# Ultrasensitive single-cell proteomics workflow identifies >1000 protein groups per mammalian cell

**DOI:** 10.1101/2020.06.03.132449

**Authors:** Yongzheng Cong, Khatereh Motamedchaboki, Santosh A. Misal, Yiran Liang, Amanda J. Guise, Thy Truong, Romain Huguet, Edward D. Plowey, Ying Zhu, Daniel Lopez-Ferrer, Ryan T. Kelly

## Abstract

We report on the combination of nanodroplet sample preparation, ultra-low-flow nanoLC, high-field asymmetric ion mobility spectrometry (FAIMS), and the latest-generation Orbitrap Eclipse Tribrid mass spectrometer for greatly improved single-cell proteome profiling. FAIMS effectively filtered out singly charged ions for more effective MS analysis of multiply charged peptides, resulting in an average of 1056 protein groups identified from single HeLa cells without MS1-level feature matching. This is 2.3 times more identifications than without FAIMS and a far greater level of proteome coverage for single mammalian cells than has been previously reported for a label-free study. Differential analysis of single microdissected motor neurons and interneurons from human spinal tissue indicated a similar level of proteome coverage, and the two subpopulations of cells were readily differentiated based on single-cell label-free quantification.

## Supplemental Dataset I for "Ultrasensitive single-cell proteomics workflow identifies >1000 protein groups per mammalian cell" (part 1 of 2)

### Sheet: FAIMS_single_neurons_nomalized_
Proteins Unique Sequence ID	Checked	Protein FDR Confidence: Combined	Master	Accession	Description	Exp. q-value: Combined	Sum PEP Score	Coverage [%]	# Peptides	# PSMs	# Unique Peptides	# AAs	MW [kDa]	calc. pI	Score Sequest HT: Sequest HT	# Peptides (by Search Engine): Sequest HT	Biological Process	Cellular Component	Molecular Function	Pfam IDs	Entrez Gene ID	Ensembl Gene ID	Gene Symbol	Chromosome	KEGG Pathways	Reactome Pathways	WikiPathways	# Protein Pathway Groups	# Razor Peptides	Abundances (Scaled): F7: Sample, Inter, 1	Abundances (Scaled): F8: Sample, Inter, 1	Abundances (Scaled): F9: Sample, Inter, 1	Abundances (Scaled): F10: Sample, Motor, 1	Abundances (Scaled): F11: Sample, Motor, 1	Abundances (Scaled): F12: Sample, Motor, 1	Abundances (Normalized): F7: Sample, Inter, 1	Abundances (Normalized): F8: Sample, Inter, 1	Abundances (Normalized): F9: Sample, Inter, 1	Abundances (Normalized): F10: Sample, Motor, 1	Abundances (Normalized): F11: Sample, Motor, 1	Abundances (Normalized): F12: Sample, Motor, 1	Abundance: F7: Sample, Inter, 1	Abundance: F8: Sample, Inter, 1	Abundance: F9: Sample, Inter, 1	Abundance: F10: Sample, Motor, 1	Abundance: F11: Sample, Motor, 1	Abundance: F12: Sample, Motor, 1	Found in Sample: [S7] F7: Sample, Inter, 1	Found in Sample: [S8] F8: Sample, Inter, 1	Found in Sample: [S9] F9: Sample, Inter, 1	Found in Sample: [S10] F10: Sample, Motor, 1	Found in Sample: [S11] F11: Sample, Motor, 1	Found in Sample: [S12] F12: Sample, Motor, 1	# Protein Groups	Modifications
-3.24189e+18	FALSE	High	IsMasterProtein	Q15149	Plectin OS=Homo sapiens OX=9606 GN=PLEC PE=1 SV=3	0	273.756	20	96	372	91	4684	531.5	5.96	1052.26	96	cell organization and biogenesis	cytoplasm;cytoskeleton;cytosol;membrane	protein binding;RNA binding;structural molecule activity	Pf00307, Pf00681, Pf03501, Pf07812	5339	ENSG00000178209.14	PLEC	8		Assembly of collagen fibrils and other multimeric structures; Caspase-mediated cleavage of cytoskeletal proteins; Type I hemidesmosome assembly		11	5	57.6	67	109.1	143.2	129.2	94.1	1.19745e+06	1.39285e+06	2.26898e+06	2.97792e+06	2.68698e+06	1.95654e+06	593037	1.19093e+06	2.26898e+06	2.6161e+06	1.82365e+06	1.49323e+06	High	High	High	High	High	High	1
-2.30578e+18	FALSE	High	IsMasterProtein	Q14204	Cytoplasmic dynein 1 heavy chain 1 OS=Homo sapiens OX=9606 GN=DYNC1H1 PE=1 SV=5	0	223.218	16	73	344	73	4646	532.1	6.4	871.55	73	cell division;cell organization and biogenesis;cellular component movement;regulation of biological process;transport	cytoplasm;cytoskeleton;cytosol;extracellular;membrane;organelle lumen	catalytic activity;motor activity;nucleotide binding;protein binding;RNA binding	Pf00769, Pf03028, Pf03915, Pf04156, Pf07246, Pf07728, Pf08385, Pf08393, Pf12774, Pf12775, Pf12777, Pf12780, Pf12781, Pf13173, Pf13207, Pf13401	1778	ENSG00000197102.10	DYNC1H1	14	Phagosome; Salmonella infection; Vasopressin-regulated water reabsorption	COPI-independent Golgi-to-ER retrograde traffic; Regulation of PLK1 Activity at G2/M Transition; AURKA Activation by TPX2; Anchoring of the basal body to the plasma membrane; Recruitment of NuMA to mitotic centrosomes; Recruitment of mitotic centrosome proteins and complexes; Loss of Nlp from mitotic centrosomes; Amplification of signal from unattached kinetochores via a MAD2 inhibitory signal; Neutrophil degranulation; Separation of Sister Chromatids; Resolution of Sister Chromatid Cohesion; RHO GTPases Activate Formins; COPI-mediated anterograde transport; MHC class II antigen presentation; HSP90 chaperone cycle for steroid hormone receptors (SHR)		50	0	119.9	111	115.4	37.6	110.6	105.5	3.0074e+06	2.78382e+06	2.89403e+06	942847	2.77377e+06	2.64453e+06	1.48941e+06	2.38024e+06	2.89403e+06	828288	1.88256e+06	2.0183e+06	High	High	High	High	High	High	1
-7.61414e+18	FALSE	High	IsMasterProtein	P14136	Glial fibrillary acidic protein OS=Homo sapiens OX=9606 GN=GFAP PE=1 SV=1	0	213.962	80	51	445	48	432	49.9	5.52	1358.04	51	cell differentiation;cell organization and biogenesis;regulation of biological process;response to stimulus;transport	cytoplasm;cytoskeleton;cytosol;membrane;vacuole	catalytic activity;motor activity;protein binding;structural molecule activity;transporter activity	Pf00038, Pf01496, Pf01576, Pf04732, Pf05761, Pf12128, Pf13270	2670	ENSG00000131095.12	GFAP	17	Jak-STAT signaling pathway	Nuclear signaling by ERBB4	Neural Crest Differentiation; Spinal Cord Injury	7	3	50.8	91.1	96.5	264.8	77.2	19.6	4.23881e+07	7.61023e+07	8.05995e+07	2.21114e+08	6.44363e+07	1.63957e+07	2.09927e+07	6.50694e+07	8.05995e+07	1.94248e+08	4.37329e+07	1.25132e+07	High	High	High	High	High	High	1
-6.67535e+16	FALSE	High	IsMasterProtein	Q13813	Spectrin alpha chain, non-erythrocytic 1 OS=Homo sapiens OX=9606 GN=SPTAN1 PE=1 SV=3	0	209.293	27	65	294	65	2472	284.4	5.35	823.65	65	cell organization and biogenesis;cellular component movement;metabolic process;regulation of biological process;response to stimulus;transport	cytoplasm;cytoskeleton;cytosol;extracellular;membrane;organelle lumen	metal ion binding;protein binding;structural molecule activity	Pf00018, Pf00036, Pf00435, Pf07653, Pf08239, Pf08726, Pf13405, Pf13499, Pf14604	6709	ENSG00000197694.15	SPTAN1	9	Tight junction; Apoptosis	Interaction between L1 and Ankyrins; Caspase-mediated cleavage of cytoskeletal proteins; NCAM signaling for neurite out-growth; Nephrin family interactions; Neutrophil degranulation; COPI-mediated anterograde transport; RAF/MAP kinase cascade; Interleukin-20 family signaling	Fas Ligand (FasL) pathway and Stress induction of Heat Shock Proteins (HSP) regulation	33	0	76.3	117.6	117.3	101.3	110.6	76.9	1.46134e+06	2.2515e+06	2.24664e+06	1.93899e+06	2.11818e+06	1.47183e+06	723730	1.92509e+06	2.24664e+06	1.70339e+06	1.43761e+06	1.1233e+06	High	High	High	High	High	High	1
1.92897e+18	FALSE	High	IsMasterProtein	P07197	Neurofilament medium polypeptide OS=Homo sapiens OX=9606 GN=NEFM PE=1 SV=3	0	193.264	46	48	326	44	916	102.4	4.91	962.5	48	cell organization and biogenesis;metabolic process;regulation of biological process		protein binding;structural molecule activity	Pf00038, Pf02463, Pf04111, Pf07888, Pf07902, Pf10186, Pf10498, Pf12128, Pf13166, Pf13863	4741	ENSG00000104722.13	NEFM	8	Amyotrophic lateral sclerosis (ALS)		Amyotrophic lateral sclerosis (ALS); Association Between Physico-Chemical Features and Toxicity Associated Pathways	3	5	114.6	89.2	140.1	63.2	94.6	98.3	1.55172e+07	1.20704e+07	1.89688e+07	8.55674e+06	1.28062e+07	1.33138e+07	7.6849e+06	1.03205e+07	1.89688e+07	7.51707e+06	8.69158e+06	1.01611e+07	High	High	High	High	High	High	1
2.40205e+18	FALSE	High	IsMasterProtein	P06576	ATP synthase subunit beta, mitochondrial OS=Homo sapiens OX=9606 GN=ATP5F1B PE=1 SV=3	0	131.449	53	24	165	24	529	56.5	5.4	574.99	24	cell differentiation;cell organization and biogenesis;cellular homeostasis;metabolic process;regulation of biological process;transport	cell surface;membrane;mitochondrion;nucleus;organelle lumen	catalytic activity;nucleotide binding;protein binding;transporter activity	Pf00006, Pf00306, Pf02874	506	ENSG00000110955.8	ATP5B	12	Huntington's disease; Parkinson's disease; Alzheimer's disease; Oxidative phosphorylation; Metabolic pathways	Transcriptional activation of mitochondrial biogenesis; Cristae formation; Mitochondrial protein import; Formation of ATP by chemiosmotic coupling; Metabolism of proteins	Electron Transport Chain; Oxidative phosphorylation	17	0	120	120.2	130.4	67.5	64.9	97	5.901e+06	5.90706e+06	6.40799e+06	3.31854e+06	3.18923e+06	4.76943e+06	2.92247e+06	5.0507e+06	6.40799e+06	2.91533e+06	2.16453e+06	3.64002e+06	High	High	High	High	High	High	1
-3.54681e+18	FALSE	High	IsMasterProtein	P07196	Neurofilament light polypeptide OS=Homo sapiens OX=9606 GN=NEFL PE=1 SV=3	0	130.725	53	33	267	30	543	61.5	4.65	766.23	33	cell organization and biogenesis;cellular component movement;metabolic process;regulation of biological process;response to stimulus;transport	cytoplasm;cytosol	catalytic activity;motor activity;protein binding;structural molecule activity	Pf00038, Pf01576, Pf07889	4747	ENSG00000277586.2	NEFL	8	Amyotrophic lateral sclerosis (ALS)	Ras activation uopn Ca2+ infux through NMDA receptor; Unblocking of NMDA receptor, glutamate binding and activation; RAF/MAP kinase cascade; CREB phosphorylation through the activation of CaMKII; Interleukin-20 family signaling	Amyotrophic lateral sclerosis (ALS); Association Between Physico-Chemical Features and Toxicity Associated Pathways	20	0	106.8	92.7	148	72.2	89.1	91.2	2.21206e+07	1.9196e+07	3.06693e+07	1.49546e+07	1.8461e+07	1.88963e+07	1.09552e+07	1.64131e+07	3.06693e+07	1.31375e+07	1.25295e+07	1.44217e+07	High	High	High	High	High	High	1
1.74492e+18	FALSE	High	IsMasterProtein	P12036	Neurofilament heavy polypeptide OS=Homo sapiens OX=9606 GN=NEFH PE=1 SV=4	0	126.983	32	30	233	26	1026	112.4	6.18	730.05	30	cell organization and biogenesis;regulation of biological process	cytoplasm;mitochondrion	protein binding;structural molecule activity	Pf00038, Pf07142	4744		NEFH	22	Amyotrophic lateral sclerosis (ALS)		Amyotrophic lateral sclerosis (ALS); Association Between Physico-Chemical Features and Toxicity Associated Pathways	3	2	95.7	92.4	124.1	53.1	107.7	127	9.08041e+06	8.76755e+06	1.17687e+07	5.04046e+06	1.02189e+07	1.20444e+07	4.49708e+06	7.49649e+06	1.17687e+07	4.42803e+06	6.93558e+06	9.19229e+06	High	High	High	High	High	High	1
-8.06881e+17	FALSE	High	IsMasterProtein	Q71U36	Tubulin alpha-1A chain OS=Homo sapiens OX=9606 GN=TUBA1A PE=1 SV=1	0	126.18	55	27	183	4	451	50.1	5.06	603.92	27	cell division;cell organization and biogenesis;regulation of biological process;transport	cytoplasm;cytoskeleton;cytosol;endosome;membrane;nucleus	catalytic activity;nucleotide binding;protein binding;structural molecule activity	Pf00091, Pf03953	7846	ENSG00000167552.13	TUBA1A	12	Pathogenic Escherichia coli infection; Gap junction; Phagosome; Apoptosis	COPI-independent Golgi-to-ER retrograde traffic; COPI-dependent Golgi-to-ER retrograde traffic; Carboxyterminal post-translational modifications of tubulin; Regulation of PLK1 Activity at G2/M Transition; Recruitment of NuMA to mitotic centrosomes; Hedgehog 'off' state; Loss of Nlp from mitotic centrosomes; Translocation of GLUT4 to the plasma membrane; Prefoldin mediated transfer of substrate to CCT/TriC; Microtubule-dependent trafficking of connexons from Golgi to the plasma membrane; Separation of Sister Chromatids; COPI-mediated anterograde transport; The role of GTSE1 in G2/M progression after G2 checkpoint; HSP90 chaperone cycle for steroid hormone receptors (SHR); Kinesins; AURKA Activation by TPX2; Anchoring of the basal body to the plasma membrane; Formation of tubulin folding intermediates by CCT/TriC; RHO GTPases activate IQGAPs; Recruitment of mitotic centrosome proteins and complexes; Recycling pathway of L1; Resolution of Sister Chromatid Cohesion; Intraflagellar transport; Post-chaperonin tubulin folding pathway; RHO GTPases Activate Formins; MHC class II antigen presentation	Pathogenic Escherichia coli infection; Parkin-Ubiquitin Proteasomal System pathway	73	27	108.9	113.8	91	84.2	101.9	100.3	1.35304e+07	1.41376e+07	1.13041e+07	1.04691e+07	1.26645e+07	1.24623e+07	6.70095e+06	1.2088e+07	1.13041e+07	9.19705e+06	8.59539e+06	9.51121e+06	High	High	High	High	High	High	1
4.769e+18	FALSE	High	IsMasterProtein	Q00610	Clathrin heavy chain 1 OS=Homo sapiens OX=9606 GN=CLTC PE=1 SV=5	0	119.538	22	31	149	31	1675	191.5	5.69	433.7	31	cell differentiation;cell division;cell organization and biogenesis;cellular component movement;metabolic process;regulation of biological process;response to stimulus;transport	cytoplasm;cytoskeleton;cytosol;endosome;membrane;vacuole	protein binding;RNA binding;structural molecule activity	Pf00637, Pf01394, Pf04053, Pf09268, Pf13838	1213	ENSG00000141367.11	CLTC	17	Lysosome; Endocytosis; Huntington's disease; Endocrine and other factor-regulated calcium reabsorption; Bacterial invasion of epithelial cells; Synaptic vesicle cycle	Cargo recognition for clathrin-mediated endocytosis; Formation of annular gap junctions; Golgi Associated Vesicle Biogenesis; Recycling pathway of L1; LDL clearance; Lysosome Vesicle Biogenesis; EPH-ephrin mediated repulsion of cells; Entry of Influenza Virion into Host Cell via Endocytosis; Retrograde neurotrophin signalling; VLDLR internalisation and degradation; WNT5A-dependent internalization of FZD2, FZD5 and ROR2; MHC class II antigen presentation; WNT5A-dependent internalization of FZD4	Synaptic Vesicle Pathway; VEGFA-VEGFR2 Signaling Pathway; Complement and Coagulation Cascades	50	0	104.3	120.2	117.3	74.1	90.2	93.8	1.30132e+06	1.4999e+06	1.46338e+06	924115	1.12517e+06	1.17044e+06	644479	1.28245e+06	1.46338e+06	811833	763653	893276	High	High	High	High	High	High	1
2.3995e+18	FALSE	High	IsMasterProtein	P25705	ATP synthase subunit alpha, mitochondrial OS=Homo sapiens OX=9606 GN=ATP5F1A PE=1 SV=1	0	119.032	38	22	156	22	553	59.7	9.13	492.27	22	cell organization and biogenesis;metabolic process;regulation of biological process;transport	membrane;mitochondrion;organelle lumen	catalytic activity;nucleotide binding;protein binding;RNA binding;transporter activity	Pf00006, Pf00306, Pf02663, Pf02874, Pf05943	498	ENSG00000152234.15	ATP5A1	18	Huntington's disease; Parkinson's disease; Alzheimer's disease; Oxidative phosphorylation; Metabolic pathways	Cristae formation; Mitochondrial protein import; Formation of ATP by chemiosmotic coupling; Metabolism of proteins	Electron Transport Chain; Oxidative phosphorylation	16	0	130.9	110.6	107.4	69.8	83.4	97.9	1.03092e+07	8.71141e+06	8.45859e+06	5.50046e+06	6.56965e+06	7.70678e+06	5.10562e+06	7.44849e+06	8.45859e+06	4.83214e+06	4.45882e+06	5.88181e+06	High	High	High	High	High	High	1
-7.04859e+18	FALSE	High	IsMasterProtein	Q13885	Tubulin beta-2A chain OS=Homo sapiens OX=9606 GN=TUBB2A PE=1 SV=1	0	117.714	52	22	159	2	445	49.9	4.89	531.8	22	cell organization and biogenesis	cytoplasm;cytoskeleton;nucleus	catalytic activity;nucleotide binding;protein binding;structural molecule activity	Pf00091, Pf03953, Pf10644	7280	ENSG00000137267.5	TUBB2A	6	Pathogenic Escherichia coli infection; Gap junction; Phagosome	COPI-independent Golgi-to-ER retrograde traffic; COPI-dependent Golgi-to-ER retrograde traffic; Carboxyterminal post-translational modifications of tubulin; Recruitment of NuMA to mitotic centrosomes; Hedgehog 'off' state; Translocation of GLUT4 to the plasma membrane; Prefoldin mediated transfer of substrate to CCT/TriC; Microtubule-dependent trafficking of connexons from Golgi to the plasma membrane; Separation of Sister Chromatids; COPI-mediated anterograde transport; HSP90 chaperone cycle for steroid hormone receptors (SHR); The role of GTSE1 in G2/M progression after G2 checkpoint; Kinesins; Formation of tubulin folding intermediates by CCT/TriC; RHO GTPases activate IQGAPs; Recycling pathway of L1; Resolution of Sister Chromatid Cohesion; Intraflagellar transport; RHO GTPases Activate Formins; Post-chaperonin tubulin folding pathway; MHC class II antigen presentation	Pathogenic Escherichia coli infection; Parkin-Ubiquitin Proteasomal System pathway	65	5	122.7	160.2	97.9	72.3	66.2	80.7	1.8148e+06	2.37097e+06	1.44875e+06	1.06977e+06	979476	1.19408e+06	898778	2.02724e+06	1.44875e+06	939791	664770	911319	High	High	High	High	High	High	1
4.87922e+18	FALSE	High	IsMasterProtein	P81605	Dermcidin OS=Homo sapiens OX=9606 GN=DCD PE=1 SV=2	0	116.554	61	47	222	47	110	11.3	6.54	806.69	47	defense response;metabolic process;response to stimulus	extracellular	catalytic activity;protein binding;RNA binding	Pf15291	117159	ENSG00000161634.11	DCD	12		Antimicrobial peptides		3	0	73	70.3	73.8	60.2	39	283.7	1.13759e+07	1.0948e+07	1.1493e+07	9.38242e+06	6.07184e+06	4.41783e+07	5.63393e+06	9.3608e+06	1.1493e+07	8.24243e+06	4.12096e+06	3.37168e+07	High	High	High	High	High	High	1
-8.67647e+18	FALSE	High	IsMasterProtein	P08133	Annexin A6 OS=Homo sapiens OX=9606 GN=ANXA6 PE=1 SV=3	0	114.905	43	29	166	29	673	75.8	5.6	463.95	29	cell organization and biogenesis;cellular homeostasis;regulation of biological process;response to stimulus;transport	cytoplasm;membrane;mitochondrion	metal ion binding;nucleotide binding;protein binding;transporter activity	Pf00191	309	ENSG00000197043.13	ANXA6	5		Smooth Muscle Contraction	Calcium Regulation in the Cardiac Cell; Prostaglandin Synthesis and Regulation	4	0	88.2	103.5	100.5	57	112	138.8	1.77152e+06	2.0793e+06	2.01816e+06	1.14484e+06	2.25091e+06	2.78918e+06	877344	1.77785e+06	2.01816e+06	1.00574e+06	1.52769e+06	2.1287e+06	High	High	High	High	High	High	1
6.67439e+18	FALSE	High	IsMasterProtein	P68371	Tubulin beta-4B chain OS=Homo sapiens OX=9606 GN=TUBB4B PE=1 SV=1	0	114.037	50	22	170	2	445	49.8	4.89	553.57	22	cell organization and biogenesis;cellular component movement;defense response;regulation of biological process;response to stimulus;transport	cytoplasm;cytoskeleton;cytosol;extracellular;nucleus;organelle lumen	catalytic activity;nucleotide binding;protein binding;RNA binding;structural molecule activity	Pf00091, Pf03953, Pf10644	10383	ENSG00000188229.5	TUBB4B	9	Pathogenic Escherichia coli infection; Gap junction; Phagosome	COPI-independent Golgi-to-ER retrograde traffic; COPI-dependent Golgi-to-ER retrograde traffic; Carboxyterminal post-translational modifications of tubulin; Regulation of PLK1 Activity at G2/M Transition; Recruitment of NuMA to mitotic centrosomes; Hedgehog 'off' state; Loss of Nlp from mitotic centrosomes; Translocation of GLUT4 to the plasma membrane; Prefoldin mediated transfer of substrate to CCT/TriC; Microtubule-dependent trafficking of connexons from Golgi to the plasma membrane; Neutrophil degranulation; Separation of Sister Chromatids; COPI-mediated anterograde transport; The role of GTSE1 in G2/M progression after G2 checkpoint; HSP90 chaperone cycle for steroid hormone receptors (SHR); Kinesins; AURKA Activation by TPX2; Anchoring of the basal body to the plasma membrane; Formation of tubulin folding intermediates by CCT/TriC; RHO GTPases activate IQGAPs; Recruitment of mitotic centrosome proteins and complexes; Recycling pathway of L1; Resolution of Sister Chromatid Cohesion; Intraflagellar transport; Post-chaperonin tubulin folding pathway; RHO GTPases Activate Formins; MHC class II antigen presentation	Pathogenic Escherichia coli infection; Parkin-Ubiquitin Proteasomal System pathway	74	25	94.4	100.2	92.2	61.1	118	134.1	5.59302e+06	5.9338e+06	5.46334e+06	3.6181e+06	6.98958e+06	7.94453e+06	2.76994e+06	5.07356e+06	5.46334e+06	3.17849e+06	4.74383e+06	6.06325e+06	High	High	High	High	High	High	1
8.95742e+18	FALSE	High	IsMasterProtein	P68366	Tubulin alpha-4A chain OS=Homo sapiens OX=9606 GN=TUBA4A PE=1 SV=1	0	112.97	51	23	173	4	448	49.9	5.06	565.26	23	cell organization and biogenesis;regulation of biological process;transport	cytoplasm;cytoskeleton;cytosol;extracellular	catalytic activity;nucleotide binding;protein binding;structural molecule activity	Pf00091, Pf03953	7277	ENSG00000127824.13	TUBA4A	2	Pathogenic Escherichia coli infection; Gap junction; Phagosome; Apoptosis	COPI-independent Golgi-to-ER retrograde traffic; COPI-dependent Golgi-to-ER retrograde traffic; Carboxyterminal post-translational modifications of tubulin; Regulation of PLK1 Activity at G2/M Transition; Recruitment of NuMA to mitotic centrosomes; Hedgehog 'off' state; Loss of Nlp from mitotic centrosomes; Translocation of GLUT4 to the plasma membrane; Prefoldin mediated transfer of substrate to CCT/TriC; Microtubule-dependent trafficking of connexons from Golgi to the plasma membrane; Separation of Sister Chromatids; COPI-mediated anterograde transport; The role of GTSE1 in G2/M progression after G2 checkpoint; HSP90 chaperone cycle for steroid hormone receptors (SHR); Kinesins; AURKA Activation by TPX2; Anchoring of the basal body to the plasma membrane; Formation of tubulin folding intermediates by CCT/TriC; RHO GTPases activate IQGAPs; Recruitment of mitotic centrosome proteins and complexes; Recycling pathway of L1; Platelet degranulation ; Resolution of Sister Chromatid Cohesion; Intraflagellar transport; Post-chaperonin tubulin folding pathway; RHO GTPases Activate Formins; MHC class II antigen presentation	Pathogenic Escherichia coli infection; Parkin-Ubiquitin Proteasomal System pathway	76	1	120.8	130.7	134.6	36.1	79.4	98.4	644086	696605	717577	192619	423010	524389	318984	595616	717577	169216	287097	400213	High	High	High	High	High	High	1
5.95067e+18	FALSE	High	IsMasterProtein	Q01082	Spectrin beta chain, non-erythrocytic 1 OS=Homo sapiens OX=9606 GN=SPTBN1 PE=1 SV=2	0	111.922	16	37	161	36	2364	274.4	5.57	432.43	37	cell organization and biogenesis;cellular component movement;metabolic process;regulation of biological process;response to stimulus;transport	cytoplasm;cytoskeleton;cytosol;membrane;nucleus	protein binding;RNA binding;structural molecule activity	Pf00169, Pf00307, Pf00435, Pf11971, Pf12128, Pf15410	6711	ENSG00000115306.15	SPTBN1	2		Nephrin family interactions; Interaction between L1 and Ankyrins; COPI-mediated anterograde transport; RAF/MAP kinase cascade; NCAM signaling for neurite out-growth; Interleukin-20 family signaling	TGF-beta Signaling Pathway; Sudden Infant Death Syndrome (SIDS) Susceptibility Pathways	25	1	65.5	70.4	123	119.3	146.7	75.2	653884	702821	1.22881e+06	1.19158e+06	1.46503e+06	750683	323836	600930	1.22881e+06	1.0468e+06	994314	572920	High	High	High	High	High	High	1
-6.49693e+18	FALSE	High	IsMasterProtein	Q13509	Tubulin beta-3 chain OS=Homo sapiens OX=9606 GN=TUBB3 PE=1 SV=2	0	110.013	50	21	128	10	450	50.4	4.93	426.48	21	cell organization and biogenesis;cellular component movement	cytoplasm;cytoskeleton;nucleus	catalytic activity;nucleotide binding;protein binding;structural molecule activity	Pf00091, Pf03953, Pf10644	10381	ENSG00000258947.6	TUBB3	16	Pathogenic Escherichia coli infection; Gap junction; Phagosome	COPI-independent Golgi-to-ER retrograde traffic; COPI-dependent Golgi-to-ER retrograde traffic; Carboxyterminal post-translational modifications of tubulin; Recruitment of NuMA to mitotic centrosomes; Hedgehog 'off' state; Translocation of GLUT4 to the plasma membrane; Prefoldin mediated transfer of substrate to CCT/TriC; Microtubule-dependent trafficking of connexons from Golgi to the plasma membrane; Separation of Sister Chromatids; COPI-mediated anterograde transport; HSP90 chaperone cycle for steroid hormone receptors (SHR); The role of GTSE1 in G2/M progression after G2 checkpoint; Kinesins; Formation of tubulin folding intermediates by CCT/TriC; RHO GTPases activate IQGAPs; Recycling pathway of L1; Resolution of Sister Chromatid Cohesion; Intraflagellar transport; RHO GTPases Activate Formins; Post-chaperonin tubulin folding pathway; MHC class II antigen presentation	Pathogenic Escherichia coli infection; Parkin-Ubiquitin Proteasomal System pathway; Exercise-induced Circadian Regulation	66	0	88	98.8	64.6	18.9	105.4	224.2	3.22799e+06	3.62685e+06	2.37092e+06	694662	3.86791e+06	8.22741e+06	1.59866e+06	3.10105e+06	2.37092e+06	610259	2.62515e+06	6.27915e+06	High	High	High	High	High	High	1
8.2501e+18	FALSE	High	IsMasterProtein	Q9BVA1	Tubulin beta-2B chain OS=Homo sapiens OX=9606 GN=TUBB2B PE=1 SV=1	0	109.999	51	21	149	1	445	49.9	4.89	490.71	21	cell organization and biogenesis;cellular component movement;regulation of biological process	cytoplasm;cytoskeleton;nucleus	catalytic activity;nucleotide binding;protein binding;structural molecule activity	Pf00091, Pf03953, Pf10644	347733	ENSG00000137285.9	TUBB2B	6	Pathogenic Escherichia coli infection; Gap junction; Phagosome	COPI-independent Golgi-to-ER retrograde traffic; COPI-dependent Golgi-to-ER retrograde traffic; Carboxyterminal post-translational modifications of tubulin; Recruitment of NuMA to mitotic centrosomes; Hedgehog 'off' state; Translocation of GLUT4 to the plasma membrane; Prefoldin mediated transfer of substrate to CCT/TriC; Microtubule-dependent trafficking of connexons from Golgi to the plasma membrane; Separation of Sister Chromatids; COPI-mediated anterograde transport; HSP90 chaperone cycle for steroid hormone receptors (SHR); The role of GTSE1 in G2/M progression after G2 checkpoint; Kinesins; Formation of tubulin folding intermediates by CCT/TriC; RHO GTPases activate IQGAPs; Recycling pathway of L1; Resolution of Sister Chromatid Cohesion; Intraflagellar transport; RHO GTPases Activate Formins; Post-chaperonin tubulin folding pathway; MHC class II antigen presentation	Pathogenic Escherichia coli infection; Parkin-Ubiquitin Proteasomal System pathway	65	0	45.6	89.6	56.6	193.8	130.7	83.8	4006.28	7865.41	4972.18	17015.1	11475	7354.64	1984.11	6725.13	4972.18	14947.7	7788.06	5613.05	Peak Found	High	Peak Found	High	Peak Found	Peak Found	1
6.48014e+18	FALSE	High	IsMasterProtein	P07437	Tubulin beta chain OS=Homo sapiens OX=9606 GN=TUBB PE=1 SV=2	0	109.443	46	21	159	3	444	49.6	4.89	520.52	21	cell division;cell organization and biogenesis;cellular component movement;defense response;regulation of biological process;response to stimulus;transport	cytoplasm;cytoskeleton;extracellular;membrane;nucleus;organelle lumen	catalytic activity;nucleotide binding;protein binding;structural molecule activity	Pf00091, Pf03953, Pf10644	203068	ENSG00000232575.10; ENSG00000196230.12; ENSG00000227739.10; ENSG00000224156.10; ENSG00000235067.10; ENSG00000229684.10; ENSG00000183311.16; ENSG00000232421.10	TUBB	6; CHR_HSCHR6_MHC_MANN_CTG1; CHR_HSCHR6_MHC_COX_CTG1; CHR_HSCHR6_MHC_APD_CTG1; CHR_HSCHR6_MHC_DBB_CTG1; CHR_HSCHR6_MHC_MCF_CTG1; CHR_HSCHR6_MHC_QBL_CTG1; CHR_HSCHR6_MHC_SSTO_CTG1	Pathogenic Escherichia coli infection; Gap junction; Phagosome	Neutrophil degranulation; Regulation of PLK1 Activity at G2/M Transition; AURKA Activation by TPX2; Anchoring of the basal body to the plasma membrane; Recruitment of NuMA to mitotic centrosomes; Loss of Nlp from mitotic centrosomes; Recruitment of mitotic centrosome proteins and complexes	Pathogenic Escherichia coli infection; Parkin-Ubiquitin Proteasomal System pathway	24	0	90	132.4	97.1	80	104.6	95.9	166611	245168	179756	148109	193712	177606	82514	209625	179756	130113	131473	135549	High	High	High	High	High	High	1
-7.06501e+18	FALSE	High	IsMasterProtein	P07900	Heat shock protein HSP 90-alpha OS=Homo sapiens OX=9606 GN=HSP90AA1 PE=1 SV=5	0	108.941	31	28	154	17	732	84.6	5.02	447.54	28	cell organization and biogenesis;metabolic process;regulation of biological process;response to stimulus;transport	cytoplasm;cytosol;extracellular;membrane;nucleus;organelle lumen	catalytic activity;enzyme regulator activity;nucleotide binding;protein binding;RNA binding	Pf00183, Pf02518, Pf13589	3320	ENSG00000080824.18	HSP90AA1	14	NOD-like receptor signaling pathway; Progesterone-mediated oocyte maturation; Pathways in cancer; Prostate cancer; Protein processing in endoplasmic reticulum; Estrogen signaling pathway; PI3K-Akt signaling pathway; Antigen processing and presentation	Sema3A PAK dependent Axon repulsion; Regulation of PLK1 Activity at G2/M Transition; Recruitment of NuMA to mitotic centrosomes; Loss of Nlp from mitotic centrosomes; Scavenging by Class F Receptors; Neutrophil degranulation; Uptake and function of diphtheria toxin; Regulation of actin dynamics for phagocytic cup formation; The role of GTSE1 in G2/M progression after G2 checkpoint; HSP90 chaperone cycle for steroid hormone receptors (SHR); vRNP Assembly; Downregulation of ERBB2 signaling; AURKA Activation by TPX2; Anchoring of the basal body to the plasma membrane; Constitutive Signaling by EGFRvIII; Tetrahydrobiopterin (BH4) synthesis, recycling, salvage and regulation; Recruitment of mitotic centrosome proteins and complexes; HSF1 activation; Attenuation phase; eNOS activation; Constitutive Signaling by Ligand-Responsive EGFR Cancer Variants; VEGFR2 mediated vascular permeability; PIWI-interacting RNA (piRNA) biogenesis; Interleukin-4 and 13 signaling	Nucleotide-binding Oligomerization Domain (NOD) pathway; TNF alpha Signaling Pathway; Corticotropin-releasing hormone signaling pathway; Aryl Hydrocarbon Receptor; EBV LMP1 signaling; Aryl Hydrocarbon Receptor Pathway; Constitutive Androstane Receptor Pathway; NRF2 pathway; VEGFA-VEGFR2 Signaling Pathway; Focal Adhesion-PI3K-Akt-mTOR-signaling pathway	86	11	135.2	75.5	122.2	71.2	96.5	99.5	4.16098e+06	2.32307e+06	3.76112e+06	2.1907e+06	2.9707e+06	3.06139e+06	2.06073e+06	1.98629e+06	3.76112e+06	1.92453e+06	2.01622e+06	2.33645e+06	High	High	High	High	High	High	1
-2.22084e+18	FALSE	High	IsMasterProtein	P08238	Heat shock protein HSP 90-beta OS=Homo sapiens OX=9606 GN=HSP90AB1 PE=1 SV=4	0	107.583	32	28	150	15	724	83.2	5.03	461.6	28	cell organization and biogenesis;metabolic process;regulation of biological process;response to stimulus;transport	cell surface;cytoplasm;cytosol;extracellular;membrane;mitochondrion;nucleus;organelle lumen	enzyme regulator activity;nucleotide binding;protein binding;RNA binding	Pf00183, Pf02518, Pf13589	3326	ENSG00000096384.19	HSP90AB1	6	NOD-like receptor signaling pathway; Progesterone-mediated oocyte maturation; Pathways in cancer; Prostate cancer; Protein processing in endoplasmic reticulum; Estrogen signaling pathway; PI3K-Akt signaling pathway; Antigen processing and presentation	Sema3A PAK dependent Axon repulsion; HSF1 activation; Attenuation phase; Neutrophil degranulation; Aryl hydrocarbon receptor signalling; Uptake and function of diphtheria toxin; Regulation of actin dynamics for phagocytic cup formation; The NLRP3 inflammasome; HSP90 chaperone cycle for steroid hormone receptors (SHR); The role of GTSE1 in G2/M progression after G2 checkpoint	NRF2 pathway; Focal Adhesion-PI3K-Akt-mTOR-signaling pathway	42	2	139.2	113.3	121.9	50.8	83.9	90.9	2.376e+06	1.93491e+06	2.08133e+06	867565	1.43223e+06	1.55243e+06	1.17671e+06	1.6544e+06	2.08133e+06	762153	972055	1.18481e+06	High	High	High	High	High	High	1
-8.57265e+18	FALSE	High	IsMasterProtein	P0DPH8	Tubulin alpha-3D chain OS=Homo sapiens OX=9606 GN=TUBA3D PE=1 SV=1	0	105.148	47	22	139	0	450	49.9	5.1	480.04	22												0	1	198	123.2	82.1	55.5	88.6	52.7	37210.1	23149	15434.4	10425.2	16652.7	9905.31	18428.3	19793	15434.4	9158.53	11302.2	7559.72	Not Found	Not Found	Not Found	Not Found	Not Found	Not Found	1
5.6232e+17	FALSE	High	IsMasterProtein	P04406	Glyceraldehyde-3-phosphate dehydrogenase OS=Homo sapiens OX=9606 GN=GAPDH PE=1 SV=3	0	100.233	57	25	167	25	335	36	8.46	515.64	25	cell death;cell organization and biogenesis;defense response;metabolic process;regulation of biological process;response to stimulus	cytoplasm;cytoskeleton;cytosol;membrane;nucleus	catalytic activity;enzyme regulator activity;nucleotide binding;protein binding	Pf00044, Pf02800	2597	ENSG00000111640.14	GAPDH	12	HIF-1 signaling pathway; Carbon metabolism; Alzheimer's disease; Glycolysis / Gluconeogenesis; Biosynthesis of amino acids; Metabolic pathways	Gluconeogenesis; Glycolysis	Cori Cycle; Alzheimers Disease; Glycolysis and Gluconeogenesis; Sudden Infant Death Syndrome (SIDS) Susceptibility Pathways	15	0	121.1	100.3	76.4	70.4	86.1	145.7	6.00481e+06	4.97132e+06	3.78688e+06	3.48997e+06	4.26939e+06	7.22016e+06	2.97388e+06	4.25061e+06	3.78688e+06	3.06593e+06	2.89763e+06	5.51042e+06	High	High	High	High	High	High	1
-5.27955e+18	FALSE	High	IsMasterProtein	P04350	Tubulin beta-4A chain OS=Homo sapiens OX=9606 GN=TUBB4A PE=1 SV=2	0	98.795	39	16	153	2	444	49.6	4.88	500.21	16	cell organization and biogenesis;regulation of biological process	cytoplasm;cytoskeleton;cytosol;nucleus	catalytic activity;metal ion binding;nucleotide binding;protein binding;structural molecule activity	Pf00091, Pf03953, Pf10644	10382	ENSG00000104833.11	TUBB4A	19	Pathogenic Escherichia coli infection; Gap junction; Phagosome	COPI-independent Golgi-to-ER retrograde traffic; COPI-dependent Golgi-to-ER retrograde traffic; Carboxyterminal post-translational modifications of tubulin; Regulation of PLK1 Activity at G2/M Transition; Recruitment of NuMA to mitotic centrosomes; Hedgehog 'off' state; Loss of Nlp from mitotic centrosomes; Translocation of GLUT4 to the plasma membrane; Prefoldin mediated transfer of substrate to CCT/TriC; Microtubule-dependent trafficking of connexons from Golgi to the plasma membrane; Separation of Sister Chromatids; COPI-mediated anterograde transport; The role of GTSE1 in G2/M progression after G2 checkpoint; HSP90 chaperone cycle for steroid hormone receptors (SHR); Kinesins; AURKA Activation by TPX2; Anchoring of the basal body to the plasma membrane; Formation of tubulin folding intermediates by CCT/TriC; RHO GTPases activate IQGAPs; Recruitment of mitotic centrosome proteins and complexes; Recycling pathway of L1; Resolution of Sister Chromatid Cohesion; Intraflagellar transport; Post-chaperonin tubulin folding pathway; RHO GTPases Activate Formins; MHC class II antigen presentation	Pathogenic Escherichia coli infection; Parkin-Ubiquitin Proteasomal System pathway	72	0	93.7	63.7	65.3	157	97.8	122.5	108111	73463.2	75283.8	181114	112817	141309	53542.1	62813	75283.8	159108	76568.6	107847	High	High	High	High	High	High	1
-3.97359e+18	FALSE	High	IsMasterProtein	P04264	Keratin, type II cytoskeletal 1 OS=Homo sapiens OX=9606 GN=KRT1 PE=1 SV=6	0	90.208	43	35	161	28	644	66	8.12	516.26	35	cell death;defense response;metabolic process;regulation of biological process;response to stimulus;transport	cytoskeleton;cytosol;extracellular;membrane;nucleus	catalytic activity;motor activity;protein binding;receptor activity;structural molecule activity	Pf00038, Pf01576, Pf05103, Pf05957, Pf12128, Pf13166, Pf13514	3848	ENSG00000167768.4	KRT1	12		Formation of the cornified envelope; Neutrophil degranulation	Corticotropin-releasing hormone signaling pathway	7	6	145.9	99.8	78.1	61.5	112.3	102.5	2.17312e+06	1.48628e+06	1.16305e+06	915855	1.67364e+06	1.52779e+06	1.07624e+06	1.27081e+06	1.16305e+06	804577	1.1359e+06	1.16601e+06	High	High	High	High	High	High	1
-6.01788e+18	FALSE	High	IsMasterProtein	P46821	Microtubule-associated protein 1B OS=Homo sapiens OX=9606 GN=MAP1B PE=1 SV=2	0	87.421	11	25	123	25	2468	270.5	4.81	354.53	25	cell growth;cell organization and biogenesis;cellular component movement;regulation of biological process;transport	cytoplasm;cytoskeleton;cytosol;membrane	protein binding;structural molecule activity		4131	ENSG00000131711.14	MAP1B	5			Regulation of Microtubule Cytoskeleton	1	0	130.9	107.5	119	59.2	79.2	104.2	1.39195e+06	1.14258e+06	1.26461e+06	629132	842195	1.10734e+06	689364	976936	1.26461e+06	552691	571598	845124	High	High	High	High	High	High	1
-1.7449e+17	FALSE	High	IsMasterProtein	P60709	Actin, cytoplasmic 1 OS=Homo sapiens OX=9606 GN=ACTB PE=1 SV=1	0	84.802	49	18	134	8	375	41.7	5.48	429.41	18	cell organization and biogenesis;cellular component movement;metabolic process;regulation of biological process;response to stimulus	cytoplasm;cytoskeleton;cytosol;membrane;nucleus	DNA binding;nucleotide binding;protein binding;structural molecule activity	Pf00022	60	ENSG00000075624.13	ACTB	7	Arrhythmogenic right ventricular cardiomyopathy (ARVC); Tight junction; Pathogenic Escherichia coli infection; Dilated cardiomyopathy; Hippo signaling pathway; Rap1 signaling pathway; Oxytocin signaling pathway; Thyroid hormone signaling pathway; Phagosome; Apoptosis; Focal adhesion; Proteoglycans in cancer; Salmonella infection; Adherens junction; Regulation of actin cytoskeleton; Leukocyte transendothelial migration; Gastric acid secretion; Bacterial invasion of epithelial cells; Vibrio cholerae infection; Viral myocarditis; Influenza A; Hypertrophic cardiomyopathy (HCM); Platelet activation; Shigellosis	Formation of annular gap junctions; Cell-extracellular matrix interactions; UCH proteinases; MAP2K and MAPK activation; Interaction between L1 and Ankyrins; Factors involved in megakaryocyte development and platelet production; Translocation of GLUT4 to the plasma membrane; EPH-ephrin mediated repulsion of cells; Prefoldin mediated transfer of substrate to CCT/TriC; EPHB-mediated forward signaling; Paradoxical activation of RAF signaling by kinase inactive BRAF; Folding of actin by CCT/TriC; DNA Damage Recognition in GG-NER; Regulation of actin dynamics for phagocytic cup formation; Interleukin-20 family signaling; Signaling by BRAF and RAF fusions; Clathrin-mediated endocytosis; VEGFA-VEGFR2 Pathway; HATs acetylate histones; RHO GTPases activate IQGAPs; Recycling pathway of L1; Signaling by RAS mutants; Signaling by high-kinase activity BRAF mutants; Signaling by moderate kinase activity BRAF mutants; Adherens junctions interactions; RHO GTPases Activate WASPs and WAVEs; RHO GTPases Activate Formins; B-WICH complex positively regulates rRNA expression	Arrhythmogenic Right Ventricular Cardiomyopathy; Pathogenic Escherichia coli infection; Common Pathways Underlying Drug Addiction; Myometrial Relaxation and Contraction Pathways; Focal Adhesion; Fas Ligand (FasL) pathway and Stress induction of Heat Shock Proteins (HSP) regulation; Regulation of Actin Cytoskeleton	102	13	86	67.5	97.1	112.6	127.4	109.4	4.38582e+06	3.44318e+06	4.95471e+06	5.74305e+06	6.49628e+06	5.57963e+06	2.17208e+06	2.94401e+06	4.95471e+06	5.04526e+06	4.40903e+06	4.25837e+06	High	High	High	High	High	High	1
1.56769e+18	FALSE	High	IsMasterProtein	Q9NY65	Tubulin alpha-8 chain OS=Homo sapiens OX=9606 GN=TUBA8 PE=1 SV=1	0	83.42	33	17	107	1	449	50.1	5.06	372.11	17	cell organization and biogenesis;metabolic process	cytoplasm;cytoskeleton;cytosol;mitochondrion;organelle lumen	catalytic activity;nucleotide binding;protein binding;structural molecule activity	Pf00091, Pf03953	51807; 1962	ENSG00000183785.14	TUBA8; EHHADH	22; 3	Pathogenic Escherichia coli infection; Gap junction; Phagosome; Apoptosis	COPI-independent Golgi-to-ER retrograde traffic; COPI-dependent Golgi-to-ER retrograde traffic; Carboxyterminal post-translational modifications of tubulin; Cilium Assembly; Recruitment of NuMA to mitotic centrosomes; Translocation of GLUT4 to the plasma membrane; Microtubule-dependent trafficking of connexons from Golgi to the plasma membrane; Separation of Sister Chromatids; COPI-mediated anterograde transport; HSP90 chaperone cycle for steroid hormone receptors (SHR); The role of GTSE1 in G2/M progression after G2 checkpoint; Kinesins; Formation of tubulin folding intermediates by CCT/TriC; RHO GTPases activate IQGAPs; Recycling pathway of L1; Resolution of Sister Chromatid Cohesion; RHO GTPases Activate Formins; Post-chaperonin tubulin folding pathway; MHC class II antigen presentation	Pathogenic Escherichia coli infection; Parkin-Ubiquitin Proteasomal System pathway; Mitochondrial LC-Fatty Acid Beta-Oxidation	63	0	189	152.4	110.1	3	88.4	57.2	25674.7	20698	14957	402.89	12002	7768.06	12715.4	17697.3	14957	353.938	8145.75	5928.57	Peak Found	High	Medium	Peak Found	Peak Found	Peak Found	1
-9.08897e+18	FALSE	High	IsMasterProtein	P26641	Elongation factor 1-gamma OS=Homo sapiens OX=9606 GN=EEF1G PE=1 SV=3	0	81.735	37	22	144	22	437	50.1	6.67	400.27	22	metabolic process;response to stimulus	cytoplasm;cytosol;endoplasmic reticulum;membrane;nucleus	catalytic activity;protein binding;RNA binding	Pf00043, Pf00647, Pf02798, Pf13409, Pf13410, Pf13417, Pf14497	1937	ENSG00000254772.9	EEF1G	11	Legionellosis	Eukaryotic Translation Elongation	Translation Factors	5	0	97.2	98.2	86.4	35.5	148.3	134.4	3.77036e+06	3.81282e+06	3.35191e+06	1.37758e+06	5.75708e+06	5.21478e+06	1.86727e+06	3.26006e+06	3.35191e+06	1.2102e+06	3.90733e+06	3.97992e+06	High	High	High	High	High	High	1
6.48886e+18	FALSE	High	IsMasterProtein	P14618	Pyruvate kinase PKM OS=Homo sapiens OX=9606 GN=PKM PE=1 SV=4	0	81.423	37	19	93	19	531	57.9	7.84	294.28	19	cell death;cell organization and biogenesis;metabolic process;response to stimulus;transport	cytoplasm;cytosol;extracellular;mitochondrion;nucleus;organelle lumen	catalytic activity;metal ion binding;nucleotide binding;protein binding;RNA binding	Pf00224, Pf02887	5315	ENSG00000067225.17	PKM	15	Viral carcinogenesis; Central carbon metabolism in cancer; Carbon metabolism; Purine metabolism; Pyruvate metabolism; Type II diabetes mellitus; Glucagon signaling pathway; Glycolysis / Gluconeogenesis; Biosynthesis of amino acids; Metabolic pathways	Glycolysis; Neutrophil degranulation	Photodynamic therapy-induced HIF-1 survival signaling; Amino Acid metabolism; Glycolysis and Gluconeogenesis	20	0	95.4	126.4	96.4	92.9	79	109.9	3.04364e+06	4.03384e+06	3.07553e+06	2.96495e+06	2.52141e+06	3.50607e+06	1.50736e+06	3.44904e+06	3.07553e+06	2.6047e+06	1.71128e+06	2.67583e+06	High	High	High	High	High	High	1
3.23026e+18	FALSE	High	IsMasterProtein	Q6UWP8	Suprabasin OS=Homo sapiens OX=9606 GN=SBSN PE=1 SV=2	0	81.364	57	33	103	33	590	60.5	7.01	394.12	33		extracellular			374897	ENSG00000189001.10	SBSN	19				0	0	146.2	104.3	68.4	83	94.9	103.2	1.06448e+06	759416	497889	604098	690569	750923	527184	649321	497889	530699	468689	573104	High	High	High	High	High	High	1
-4.15537e+18	FALSE	High	IsMasterProtein	P13645	Keratin, type I cytoskeletal 10 OS=Homo sapiens OX=9606 GN=KRT10 PE=1 SV=6	0	81.189	34	27	131	23	584	58.8	5.21	416.67	27	cell death;cell differentiation;metabolic process	cytoplasm;cytoskeleton;cytosol;membrane;nucleus	structural molecule activity	Pf00038, Pf04111	3858	ENSG00000186395.7	KRT10	17	Staphylococcus aureus infection	Formation of the cornified envelope		4	3	148.2	83.5	88.7	72	106.5	101.1	1.29521e+06	729712	774786	628797	931120	883884	641452	623923	774786	552397	631951	674579	High	High	High	High	High	High	1
-3.77987e+18	FALSE	High	IsMasterProtein	P00367	Glutamate dehydrogenase 1, mitochondrial OS=Homo sapiens OX=9606 GN=GLUD1 PE=1 SV=2	0	77.881	33	19	122	19	558	61.4	7.8	349.47	19	cell organization and biogenesis;metabolic process;regulation of biological process	cytoplasm;mitochondrion;organelle lumen	catalytic activity;nucleotide binding;protein binding	Pf00208, Pf02812	2746	ENSG00000148672.8	GLUD1	10	Arginine biosynthesis; Carbon metabolism; Proximal tubule bicarbonate reclamation; Alanine, aspartate and glutamate metabolism; Nitrogen metabolism; Metabolic pathways; D-Glutamine and D-glutamate metabolism	Transcriptional activation of mitochondrial biogenesis; Amino acid synthesis and interconversion (transamination)	Amino Acid metabolism; Urea cycle and metabolism of amino groups	15	0	113.4	93.3	127.3	77	93.7	95.3	1.60218e+06	1.31872e+06	1.79812e+06	1.08779e+06	1.32332e+06	1.34598e+06	793482	1.12754e+06	1.79812e+06	955618	898135	1.02725e+06	High	High	High	High	High	High	1
1.15614e+18	FALSE	High	IsMasterProtein	P07814	Bifunctional glutamate/proline--tRNA ligase OS=Homo sapiens OX=9606 GN=EPRS PE=1 SV=5	0	76.391	19	26	109	26	1512	170.5	7.33	275.59	26	cell organization and biogenesis;metabolic process;regulation of biological process;response to stimulus	cytoplasm;cytosol;membrane	catalytic activity;metal ion binding;nucleotide binding;protein binding;RNA binding	Pf00458, Pf00587, Pf00749, Pf01406, Pf03129, Pf03950, Pf09180, Pf14497	2058	ENSG00000136628.17	EPRS	1	Porphyrin and chlorophyll metabolism; Aminoacyl-tRNA biosynthesis; Metabolic pathways	tRNA modification in the nucleus and cytosol; Cytosolic tRNA aminoacylation; SeMet incorporation into proteins	Parkinsons Disease Pathway; Amino Acid metabolism	16	0	110.3	107.4	77.9	54.8	132.6	117	1.04542e+06	1.01776e+06	737971	519125	1.25713e+06	1.10889e+06	517743	870214	737971	456050	853215	846300	High	High	High	High	High	High	1
-4.09124e+18	FALSE	High	IsMasterProtein	P50993	Sodium/potassium-transporting ATPase subunit alpha-2 OS=Homo sapiens OX=9606 GN=ATP1A2 PE=1 SV=1	0	75.156	19	21	118	12	1020	112.2	5.66	330.72	21	cell communication;cellular homeostasis;metabolic process;regulation of biological process;response to stimulus;transport	cytoplasm;endosome;membrane	catalytic activity;metal ion binding;nucleotide binding;protein binding;transporter activity	Pf00122, Pf00689, Pf00690, Pf00702, Pf08282, Pf12710, Pf13246	477	ENSG00000018625.14	ATP1A2	1	Bile secretion; cGMP-PKG signaling pathway; Endocrine and other factor-regulated calcium reabsorption; Protein digestion and absorption; Proximal tubule bicarbonate reclamation; Thyroid hormone signaling pathway; Insulin secretion; Adrenergic signaling in cardiomyocytes; Thyroid hormone synthesis; Pancreatic secretion; Aldosterone-regulated sodium reabsorption; Carbohydrate digestion and absorption; Gastric acid secretion; Salivary secretion; Cardiac muscle contraction; cAMP signaling pathway; Mineral absorption	Ion homeostasis; Ion transport by P-type ATPases	Synaptic Vesicle Pathway	24	8	83.6	126.3	145.4	115.7	68.1	60.9	937791	1.41627e+06	1.63089e+06	1.2977e+06	764234	682651	464441	1.21095e+06	1.63089e+06	1.14002e+06	518686	520999	High	High	High	High	High	High	1
7.98979e+18	FALSE	High	IsMasterProtein	P35527	Keratin, type I cytoskeletal 9 OS=Homo sapiens OX=9606 GN=KRT9 PE=1 SV=3	0	74.929	24	28	177	27	623	62	5.24	584.39	28	cell death;cell organization and biogenesis	cytosol;membrane;nucleus	structural molecule activity	Pf00038, Pf13166	3857	ENSG00000171403.9	KRT9	17		Formation of the cornified envelope		3	1	123.6	81.7	63	129.9	81.6	120.2	3.43511e+06	2.26918e+06	1.74986e+06	3.60985e+06	2.26673e+06	3.33862e+06	1.70124e+06	1.94021e+06	1.74986e+06	3.17124e+06	1.53843e+06	2.54803e+06	High	High	High	High	High	High	1
-5.0957e+18	FALSE	High	IsMasterProtein	P09972	Fructose-bisphosphate aldolase C OS=Homo sapiens OX=9606 GN=ALDOC PE=1 SV=2	0	73.859	52	20	128	18	364	39.4	6.87	402.77	20	cell differentiation;metabolic process;transport	cytoskeleton;cytosol;extracellular;mitochondrion;organelle lumen	catalytic activity;protein binding	Pf00274	230	ENSG00000109107.13	ALDOC	17	Carbon metabolism; Fructose and mannose metabolism; Pentose phosphate pathway; Glycolysis / Gluconeogenesis; Biosynthesis of amino acids; Metabolic pathways	Gluconeogenesis; Glycolysis; Neutrophil degranulation	Glycolysis and Gluconeogenesis	15	2	93.9	95.3	111.4	90.1	113.8	95.4	2.60783e+06	2.6459e+06	3.09363e+06	2.50196e+06	3.15957e+06	2.64741e+06	1.29153e+06	2.26231e+06	3.09363e+06	2.19796e+06	2.1444e+06	2.0205e+06	High	High	High	High	High	High	1
1.73779e+18	FALSE	High	IsMasterProtein	P12277	Creatine kinase B-type OS=Homo sapiens OX=9606 GN=CKB PE=1 SV=1	0	73.581	45	14	73	14	381	42.6	5.59	269.93	14	cellular homeostasis;metabolic process	cytoplasm;cytosol;mitochondrion;nucleus	catalytic activity;nucleotide binding;protein binding	Pf00217, Pf02807	1152	ENSG00000166165.12	CKB	14	Metabolic pathways; Arginine and proline metabolism	Creatine metabolism	Urea cycle and metabolism of amino groups	7	0	118.8	185.4	149.1	92.4	30	24.3	1.68873e+06	2.6355e+06	2.12036e+06	1.31291e+06	426887	345615	836343	2.25342e+06	2.12036e+06	1.15339e+06	289728	263773	High	High	High	High	High	High	1
6.23641e+17	FALSE	High	IsMasterProtein	P61981	14-3-3 protein gamma OS=Homo sapiens OX=9606 GN=YWHAG PE=1 SV=2	0	73.083	56	16	114	10	247	28.3	4.89	332.98	16	cell organization and biogenesis;regulation of biological process;response to stimulus;transport	cytoplasm;cytosol;membrane;mitochondrion	enzyme regulator activity;protein binding;RNA binding	Pf00244	7532	ENSG00000170027.6	YWHAG	7	Viral carcinogenesis; Epstein-Barr virus infection; Hippo signaling pathway; Oocyte meiosis; Cell cycle; PI3K-Akt signaling pathway	Chk1/Chk2(Cds1) mediated inactivation of Cyclin B:Cdk1 complex; Regulation of PLK1 Activity at G2/M Transition; AURKA Activation by TPX2; Anchoring of the basal body to the plasma membrane; Recruitment of NuMA to mitotic centrosomes; Activation of BAD and translocation to mitochondria ; Recruitment of mitotic centrosome proteins and complexes; Loss of Nlp from mitotic centrosomes; Translocation of GLUT4 to the plasma membrane; TP53 Regulates Metabolic Genes; RHO GTPases activate PKNs	Cell Cycle; Prolactin Signaling Pathway; Myometrial Relaxation and Contraction Pathways; Calcium Regulation in the Cardiac Cell; Sudden Infant Death Syndrome (SIDS) Susceptibility Pathways	48	9	98.6	78.2	77.3	102.9	124.9	118.2	6.40903e+06	5.08006e+06	5.02147e+06	6.68791e+06	8.11809e+06	7.68478e+06	3.17407e+06	4.34358e+06	5.02147e+06	5.87531e+06	5.50975e+06	5.86501e+06	High	High	High	High	High	High	1
8.73235e+18	FALSE	High	IsMasterProtein	Q86UP2	Kinectin OS=Homo sapiens OX=9606 GN=KTN1 PE=1 SV=1	0	71.962	16	24	104	24	1357	156.2	5.64	298.87	24	cellular component movement;metabolic process	endoplasmic reticulum;membrane;organelle lumen	protein binding;RNA binding		3895	ENSG00000126777.17	KTN1	14		Post-translational protein phosphorylation; Regulation of Insulin-like Growth Factor (IGF) transport and uptake by Insulin-like Growth Factor Binding Proteins (IGFBPs); RHO GTPases activate KTN1		8	0	87.1	77.1	76.3	46.8	159.4	153.3	688327	609677	603412	369756	1.25998e+06	1.2116e+06	340894	521290	603412	324830	855147	924690	High	High	High	High	High	High	1
-8.29308e+18	FALSE	High	IsMasterProtein	P14625	Endoplasmin OS=Homo sapiens OX=9606 GN=HSP90B1 PE=1 SV=1	0	71.696	23	20	134	18	803	92.4	4.84	360.78	20	cell organization and biogenesis;metabolic process;regulation of biological process;response to stimulus;transport	cytosol;endoplasmic reticulum;extracellular;membrane;nucleus;organelle lumen	metal ion binding;nucleotide binding;protein binding;RNA binding	Pf00183, Pf02518, Pf13589	7184	ENSG00000166598.14	HSP90B1	12	Pathways in cancer; Prostate cancer; Protein processing in endoplasmic reticulum; Thyroid hormone synthesis; Estrogen signaling pathway; PI3K-Akt signaling pathway	Post-translational protein phosphorylation; Regulation of Insulin-like Growth Factor (IGF) transport and uptake by Insulin-like Growth Factor Binding Proteins (IGFBPs); ATF6 (ATF6-alpha) activates chaperone genes; Interleukin-4 and 13 signaling; Trafficking and processing of endosomal TLR; Scavenging by Class A Receptors	Photodynamic therapy-induced unfolded protein response; Focal Adhesion-PI3K-Akt-mTOR-signaling pathway; Sudden Infant Death Syndrome (SIDS) Susceptibility Pathways	26	0	115.7	84.1	78.9	49.3	141.3	130.7	1.47365e+06	1.07157e+06	1.00425e+06	627213	1.79965e+06	1.66472e+06	729825	916221	1.00425e+06	551005	1.22143e+06	1.27051e+06	High	High	High	High	High	High	1
2.63759e+18	FALSE	High	IsMasterProtein	P46459	Vesicle-fusing ATPase OS=Homo sapiens OX=9606 GN=NSF PE=1 SV=3	0	71.211	31	25	116	25	744	82.5	6.95	285.04	25	cell organization and biogenesis;metabolic process;regulation of biological process;response to stimulus;transport	cytoplasm;cytosol;membrane	catalytic activity;metal ion binding;nucleotide binding;protein binding;RNA binding	Pf00004, Pf00910, Pf01078, Pf02359, Pf02933, Pf05272, Pf05496, Pf06068, Pf07724, Pf07728, Pf13173, Pf13191, Pf13207, Pf13401	4905	ENSG00000073969.18; ENSG00000278174.3; ENSG00000276262.2	NSF	17; CHR_HSCHR17_1_CTG5; CHR_HSCHR17_2_CTG5	Vasopressin-regulated water reabsorption; GABAergic synapse; Synaptic vesicle cycle	COPI-dependent Golgi-to-ER retrograde traffic; Intra-Golgi traffic; COPII (Coat Protein 2) Mediated Vesicle Transport; COPI-mediated anterograde transport; Retrograde transport at the Trans-Golgi-Network; Trafficking of GluR2-containing AMPA receptors	Synaptic Vesicle Pathway; Brain-Derived Neurotrophic Factor (BDNF) signaling pathway	25	0	130	149.8	114.6	63.2	66.3	76.1	1.35228e+06	1.55779e+06	1.19116e+06	657093	689071	791651	669717	1.33195e+06	1.19116e+06	577254	467673	604187	High	High	High	High	High	High	1
5.56161e+18	FALSE	High	IsMasterProtein	P38646	Stress-70 protein, mitochondrial OS=Homo sapiens OX=9606 GN=HSPA9 PE=1 SV=2	0	71.042	30	20	90	19	679	73.6	6.16	278.51	20	cell differentiation;cell organization and biogenesis;metabolic process;regulation of biological process;response to stimulus	cytoplasm;mitochondrion;nucleus;organelle lumen	nucleotide binding;protein binding;RNA binding	Pf00012, Pf06723	3313	ENSG00000113013.12	HSPA9	5	Tuberculosis; RNA degradation	Gene and protein expression by JAK-STAT signaling after Interleukin-12 stimulation; Mitochondrial protein import; Regulation of HSF1-mediated heat shock response; Interleukin-12 family signaling; Cristae formation; Metabolism of proteins	Parkin-Ubiquitin Proteasomal System pathway	17	1	125.7	109.4	127.3	46.9	93.3	97.3	1.101e+06	958196	1.1154e+06	411184	817313	852203	545272	819283	1.1154e+06	361224	554710	650400	High	High	High	High	High	High	1
4.8045e+18	FALSE	High	IsMasterProtein	P41252	Isoleucine--tRNA ligase, cytoplasmic OS=Homo sapiens OX=9606 GN=IARS PE=1 SV=2	0	68.968	18	24	102	24	1262	144.4	6.15	254.09	24	cell differentiation;metabolic process;regulation of biological process	cytoplasm;cytosol;membrane	catalytic activity;nucleotide binding;protein binding;RNA binding	Pf00133, Pf01406, Pf08264, Pf09334	3376	ENSG00000196305.17	IARS	9	Aminoacyl-tRNA biosynthesis	Cytosolic tRNA aminoacylation; SeMet incorporation into proteins	Amino Acid metabolism	10	0	117.7	124.1	107.3	45.5	101.5	103.9	942055	993282	859237	364295	812518	832207	466553	849282	859237	320032	551456	635140	High	High	High	High	High	High	1
-5.64676e+18	FALSE	High	IsMasterProtein	Q16555	Dihydropyrimidinase-related protein 2 OS=Homo sapiens OX=9606 GN=DPYSL2 PE=1 SV=1	0	67.952	32	15	112	12	572	62.3	6.38	333.31	15	cell differentiation;cell organization and biogenesis;cellular component movement;development;metabolic process;regulation of biological process;response to stimulus;transport	cytoplasm;cytoskeleton;cytosol;membrane	catalytic activity;protein binding	Pf01979, Pf07969, Pf13147, Pf13594	1808	ENSG00000092964.17	DPYSL2	8	Axon guidance	Recycling pathway of L1; CRMPs in Sema3A signaling	Regulation of Microtubule Cytoskeleton; Brain-Derived Neurotrophic Factor (BDNF) signaling pathway	9	4	90.3	130.7	135	80.6	70.3	93.1	1.21657e+06	1.76004e+06	1.81883e+06	1.08549e+06	946705	1.25427e+06	602509	1.50488e+06	1.81883e+06	953604	642529	957261	High	High	High	High	High	High	1
2.1714e+18	FALSE	High	IsMasterProtein	Q16352	Alpha-internexin OS=Homo sapiens OX=9606 GN=INA PE=1 SV=2	0	67.115	42	22	119	17	499	55.4	5.4	341.18	22	cell differentiation;cell organization and biogenesis;development	cytoskeleton;membrane	structural molecule activity	Pf00038, Pf04732	9118	ENSG00000148798.10	INA	10				0	1	127.4	82	92	205.7	65.3	27.6	1.20303e+06	773717	868636	1.94231e+06	616159	260623	595802	661549	868636	1.70632e+06	418187	198907	High	High	High	High	High	Peak Found	1
8.05941e+18	FALSE	High	IsMasterProtein	P13637	Sodium/potassium-transporting ATPase subunit alpha-3 OS=Homo sapiens OX=9606 GN=ATP1A3 PE=1 SV=3	0	66.626	20	19	62	10	1013	111.7	5.38	180.19	19	cell communication;cellular homeostasis;regulation of biological process;response to stimulus;transport	cytoplasm;endoplasmic reticulum;Golgi;membrane;nucleus	catalytic activity;metal ion binding;nucleotide binding;protein binding;transporter activity	Pf00122, Pf00689, Pf00690, Pf00702, Pf08282, Pf12710, Pf13246	478	ENSG00000105409.16	ATP1A3	19	Bile secretion; cGMP-PKG signaling pathway; Endocrine and other factor-regulated calcium reabsorption; Protein digestion and absorption; Proximal tubule bicarbonate reclamation; Thyroid hormone signaling pathway; Insulin secretion; Adrenergic signaling in cardiomyocytes; Thyroid hormone synthesis; Pancreatic secretion; Aldosterone-regulated sodium reabsorption; Carbohydrate digestion and absorption; Gastric acid secretion; Salivary secretion; Cardiac muscle contraction; cAMP signaling pathway; Mineral absorption	Ion homeostasis; Ion transport by P-type ATPases	Sudden Infant Death Syndrome (SIDS) Susceptibility Pathways	24	1	81.5	156	141.5	112.3	69.6	39.1	224445	429372	389500	309109	191652	107547	111156	367125	389500	271552	130074	82080.1	High	High	High	High	High	Medium	1
-7.23341e+18	FALSE	High	IsMasterProtein	P19367	Hexokinase-1 OS=Homo sapiens OX=9606 GN=HK1 PE=1 SV=3	0	66.337	23	22	131	19	917	102.4	6.8	323.14	22	cellular homeostasis;metabolic process;regulation of biological process	cytosol;membrane;mitochondrion	catalytic activity;nucleotide binding;protein binding	Pf00349, Pf03727	3098	ENSG00000156515.21	HK1	10	Insulin signaling pathway; HIF-1 signaling pathway; Central carbon metabolism in cancer; Carbon metabolism; Galactose metabolism; Type II diabetes mellitus; Neomycin, kanamycin and gentamicin biosynthesis; Starch and sucrose metabolism; Fructose and mannose metabolism; Glycolysis / Gluconeogenesis; Carbohydrate digestion and absorption; Amino sugar and nucleotide sugar metabolism; Metabolic pathways	Glycolysis; Defective HK1 causes hexokinase deficiency (HK deficiency)	Cori Cycle; Photodynamic therapy-induced HIF-1 survival signaling; Glycolysis and Gluconeogenesis; Glucuronidation	25	3	127.6	98.4	91.9	86.8	104.7	90.6	2.10331e+06	1.62324e+06	1.51539e+06	1.43094e+06	1.7273e+06	1.49384e+06	1.04166e+06	1.38791e+06	1.51539e+06	1.25708e+06	1.17232e+06	1.1401e+06	High	High	High	High	High	High	1
-5.98819e+18	FALSE	High	IsMasterProtein	P26640	Valine--tRNA ligase OS=Homo sapiens OX=9606 GN=VARS PE=1 SV=4	0	65.18	18	21	82	21	1264	140.4	7.59	222.44	21	metabolic process;regulation of biological process	cytoplasm;cytosol;mitochondrion	catalytic activity;nucleotide binding;protein binding	Pf00043, Pf00133, Pf08264, Pf09334, Pf13603	7407; 57176	ENSG00000096171.14; ENSG00000204394.12; ENSG00000226589.9	VARS; VARS2	6; CHR_HSCHR6_MHC_DBB_CTG1; CHR_HSCHR6_MHC_COX_CTG1	Aminoacyl-tRNA biosynthesis	Cytosolic tRNA aminoacylation	Amino Acid metabolism	6	0	109.9	95.7	84.2	51.3	134.6	124.2	851675	742205	652602	397984	1.04378e+06	962933	421792	634605	652602	349628	708415	734910	High	High	High	High	High	High	1
5.77146e+18	FALSE	High	IsMasterProtein	P11137	Microtubule-associated protein 2 OS=Homo sapiens OX=9606 GN=MAP2 PE=1 SV=4	0	64.27	13	25	107	25	1827	199.4	4.91	289.25	25	cell organization and biogenesis;regulation of biological process;response to stimulus	cytoplasm;cytoskeleton;cytosol	protein binding;structural molecule activity	Pf00418, Pf08377	4133	ENSG00000078018.19	MAP2	2			Melatonin metabolism and effects; MAPK Cascade; Sudden Infant Death Syndrome (SIDS) Susceptibility Pathways	3	0	125.3	70.6	86.4	55.9	94.8	167.1	888180	500114	612258	396301	671686	1.18471e+06	439872	427611	612258	348149	455873	904171	High	High	High	High	High	High	1
9.88735e+17	FALSE	High	IsMasterProtein	P01833	Polymeric immunoglobulin receptor OS=Homo sapiens OX=9606 GN=PIGR PE=1 SV=4	0	63.064	9	21	98	21	764	83.2	5.74	338.13	21	cell organization and biogenesis;regulation of biological process;response to stimulus;transport	extracellular;membrane	receptor activity;signal transducer activity		5284	ENSG00000162896.5	PIGR	1	Intestinal immune network for IgA production	Neutrophil degranulation		4	0	133.4	54.7	67.1	43.9	70.5	230.4	1.14444e+06	469025	575628	376180	604549	1.97616e+06	566782	401029	575628	330473	410307	1.5082e+06	High	High	High	High	High	High	1
1.54778e+18	FALSE	High	IsMasterProtein	P30101	Protein disulfide-isomerase A3 OS=Homo sapiens OX=9606 GN=PDIA3 PE=1 SV=4	0	61.979	36	17	67	17	505	56.7	6.35	189.92	17	cellular homeostasis;metabolic process;regulation of biological process;response to stimulus;transport	cell surface;endoplasmic reticulum;membrane;nucleus;organelle lumen	catalytic activity;protein binding;RNA binding	Pf00085, Pf13098, Pf13848, Pf13899, Pf13905	2923	ENSG00000167004.12	PDIA3	15	Protein processing in endoplasmic reticulum; Antigen processing and presentation	ER-Phagosome pathway; Calnexin/calreticulin cycle; Antigen Presentation: Folding, assembly and peptide loading of class I MHC		13	0	77.8	79.6	60.4	77.8	137.3	167.1	631945	647053	490769	632242	1.1158e+06	1.35765e+06	312971	553248	490769	555423	757295	1.03616e+06	High	High	High	High	High	High	1
5.61948e+18	FALSE	High	IsMasterProtein	P10809	60 kDa heat shock protein, mitochondrial OS=Homo sapiens OX=9606 GN=HSPD1 PE=1 SV=2	0	61.532	27	14	85	14	573	61	5.87	247.87	14	cell organization and biogenesis;cell proliferation;metabolic process;regulation of biological process;response to stimulus;transport	cell surface;cytoplasm;cytosol;endosome;membrane;mitochondrion;organelle lumen	catalytic activity;DNA binding;nucleotide binding;protein binding;RNA binding	Pf00118	3329	ENSG00000144381.16	HSPD1	2	Type I diabetes mellitus; Tuberculosis; RNA degradation; Legionellosis	TFAP2A acts as a transcriptional repressor during retinoic acid induced cell differentiation; Mitochondrial protein import; Metabolism of proteins	Apoptosis-related network due to altered Notch3 in ovarian cancer; Sudden Infant Death Syndrome (SIDS) Susceptibility Pathways	13	0	125.5	95.6	104.5	80.5	97.8	96.2	2.99708e+06	2.28399e+06	2.49595e+06	1.92195e+06	2.33494e+06	2.298e+06	1.48431e+06	1.95287e+06	2.49595e+06	1.68843e+06	1.58472e+06	1.75383e+06	High	High	High	High	High	High	1
8.83309e+18	FALSE	High	IsMasterProtein	Q9Y285	Phenylalanine--tRNA ligase alpha subunit OS=Homo sapiens OX=9606 GN=FARSA PE=1 SV=3	0	61.503	33	18	83	18	508	57.5	7.8	212.05	18	cell organization and biogenesis;metabolic process;regulation of biological process	cytoplasm;cytosol;membrane	catalytic activity;nucleotide binding;protein binding;RNA binding	Pf00152, Pf01409, Pf08279, Pf12802, Pf13463	2193	ENSG00000179115.10	FARSA	19	Aminoacyl-tRNA biosynthesis	Cytosolic tRNA aminoacylation		5	0	130.1	109.1	95.4	51.9	129.7	83.8	1.19144e+06	998794	874011	475667	1.18749e+06	767400	590062	853995	874011	417872	805951	585679	High	High	High	High	High	High	1
-2.65187e+18	FALSE	High	IsMasterProtein	Q9P2J5	Leucine--tRNA ligase, cytoplasmic OS=Homo sapiens OX=9606 GN=LARS PE=1 SV=2	0	61.251	17	19	86	19	1176	134.4	7.3	227.5	19	cell communication;cell organization and biogenesis;metabolic process;regulation of biological process;response to stimulus;transport	cytoplasm;cytosol;endoplasmic reticulum;vacuole	catalytic activity;enzyme regulator activity;nucleotide binding;protein binding	Pf00133, Pf01406, Pf08264, Pf09334	51520	ENSG00000133706.17	LARS	5	Aminoacyl-tRNA biosynthesis	Cytosolic tRNA aminoacylation; SeMet incorporation into proteins		9	0	112.5	110.3	118.6	46.2	101	111.4	669195	656304	705415	274871	601103	662688	331419	561157	705415	241474	407968	505763	High	High	High	High	High	High	1
-9.12542e+18	FALSE	High	IsMasterProtein	Q05639	Elongation factor 1-alpha 2 OS=Homo sapiens OX=9606 GN=EEF1A2 PE=1 SV=1	0	60.666	29	13	98	6	463	50.4	9.03	310.99	13	metabolic process;regulation of biological process;response to stimulus	cytoplasm;nucleus	catalytic activity;nucleotide binding;protein binding;RNA binding	Pf00009, Pf03143, Pf03144	1917	ENSG00000101210.10	EEF1A2	20	RNA transport; Legionellosis	Eukaryotic Translation Elongation	Translation Factors	6	7	96.9	113.4	85	63.8	131.7	109.2	2.34802e+06	2.74708e+06	2.06014e+06	1.5455e+06	3.19046e+06	2.64541e+06	1.16286e+06	2.34882e+06	2.06014e+06	1.35772e+06	2.16536e+06	2.01898e+06	High	High	High	High	High	High	1
-3.02869e+18	FALSE	High	IsMasterProtein	Q14697	Neutral alpha-glucosidase AB OS=Homo sapiens OX=9606 GN=GANAB PE=1 SV=3	0	60.599	18	19	102	19	944	106.8	6.14	272.72	19	metabolic process	endoplasmic reticulum;Golgi;membrane;organelle lumen	catalytic activity;RNA binding	Pf01055, Pf13802	23193	ENSG00000089597.16	GANAB	11	N-Glycan biosynthesis; Protein processing in endoplasmic reticulum; Metabolic pathways	Calnexin/calreticulin cycle		8	0	76.2	70.3	55.2	73.6	126.2	198.6	591687	546011	428813	571774	980406	1.54247e+06	293033	466854	428813	502302	665402	1.17721e+06	High	High	High	High	High	High	1
-7.05764e+18	FALSE	High	IsMasterProtein	P02768	Serum albumin OS=Homo sapiens OX=9606 GN=ALB PE=1 SV=2	0	60.412	29	20	98	20	609	69.3	6.28	284.72	20	cell communication;cell organization and biogenesis;metabolic process;regulation of biological process;response to stimulus;transport	cytoplasm;endoplasmic reticulum;extracellular;Golgi;nucleus;organelle lumen	antioxidant activity;catalytic activity;DNA binding;metal ion binding;protein binding	Pf00273	213	ENSG00000163631.16	ALB	4	Thyroid hormone synthesis	Post-translational protein phosphorylation; Regulation of Insulin-like Growth Factor (IGF) transport and uptake by Insulin-like Growth Factor Binding Proteins (IGFBPs); Scavenging of heme from plasma; Platelet degranulation ; Defective SLCO1B1 causes hyperbilirubinemia, Rotor type (HBLRR); HDL remodeling; Defective SLCO1B3 causes hyperbilirubinemia, Rotor type (HBLRR); Transport of organic anions; Recycling of bile acids and salts	Selenium Micronutrient Network; Vitamin B12 Metabolism; Folate Metabolism	32	0	125.8	123.8	120.7	54.2	92.3	83.2	1.35243e+06	1.33028e+06	1.29715e+06	582912	992546	894112	669790	1.13743e+06	1.29715e+06	512087	673641	682386	High	High	High	High	High	High	1
6.18037e+18	FALSE	High	IsMasterProtein	P00505	Aspartate aminotransferase, mitochondrial OS=Homo sapiens OX=9606 GN=GOT2 PE=1 SV=3	0	60.207	38	16	99	16	430	47.5	9.01	289.24	16	metabolic process;response to stimulus;transport	cell surface;membrane;mitochondrion;organelle lumen	catalytic activity;protein binding;RNA binding	Pf00155	2806	ENSG00000125166.12	GOT2	16	Fat digestion and absorption; Phenylalanine, tyrosine and tryptophan biosynthesis; Arginine biosynthesis; Tyrosine metabolism; Carbon metabolism; Alanine, aspartate and glutamate metabolism; Phenylalanine metabolism; Biosynthesis of amino acids; 2-Oxocarboxylic acid metabolism; Metabolic pathways; Cysteine and methionine metabolism; Arginine and proline metabolism	Gluconeogenesis; Amino acid synthesis and interconversion (transamination); Glyoxylate metabolism and glycine degradation	Alanine and aspartate metabolism; Amino Acid metabolism; Glycolysis and Gluconeogenesis	22	0	125.9	110.4	120.3	63.7	95.4	84.3	2.19106e+06	1.92209e+06	2.09364e+06	1.10899e+06	1.66072e+06	1.46666e+06	1.08512e+06	1.64344e+06	2.09364e+06	974243	1.12713e+06	1.11936e+06	High	High	High	High	High	High	1
-8.85056e+17	FALSE	High	IsMasterProtein	P47897	Glutamine--tRNA ligase OS=Homo sapiens OX=9606 GN=QARS PE=1 SV=1	0	59.481	23	16	92	16	775	87.7	7.15	265.74	16	metabolic process;regulation of biological process	cytoplasm;cytosol;organelle lumen	catalytic activity;enzyme regulator activity;nucleotide binding;protein binding	Pf00749, Pf03950, Pf04557, Pf04558	5859	ENSG00000172053.17	QARS	3	Aminoacyl-tRNA biosynthesis; Metabolic pathways	Mitochondrial tRNA aminoacylation; Cytosolic tRNA aminoacylation; SeMet incorporation into proteins		11	0	139.4	104.3	110.4	30.4	116.6	98.8	930074	695659	736250	203037	777846	659189	460619	594807	736250	178367	527924	503093	High	High	High	High	High	High	1
4.63649e+18	FALSE	High	IsMasterProtein	P14868	Aspartate--tRNA ligase, cytoplasmic OS=Homo sapiens OX=9606 GN=DARS PE=1 SV=2	0	57.835	35	17	97	17	501	57.1	6.55	251.03	17	cell organization and biogenesis;metabolic process	cytoplasm;cytosol;membrane	catalytic activity;nucleotide binding;protein binding;RNA binding	Pf00152, Pf01336	1615	ENSG00000115866.10	DARS	2	Aminoacyl-tRNA biosynthesis	Cytosolic tRNA aminoacylation; SeMet incorporation into proteins	Alanine and aspartate metabolism	10	0	136.1	105	94.1	44.5	121.8	98.5	1.56154e+06	1.20506e+06	1.07923e+06	510784	1.39714e+06	1.12987e+06	773351	1.03036e+06	1.07923e+06	448723	948238	862319	High	High	High	High	High	High	1
-1.03482e+18	FALSE	High	IsMasterProtein	P50990	T-complex protein 1 subunit theta OS=Homo sapiens OX=9606 GN=CCT8 PE=1 SV=4	0	57.675	30	17	84	17	548	59.6	5.6	248.93	17	cell organization and biogenesis;metabolic process;regulation of biological process;transport	cytoplasm;cytoskeleton;cytosol;extracellular;organelle lumen	catalytic activity;nucleotide binding;protein binding	Pf00118	10694	ENSG00000156261.12	CCT8	21		BBSome-mediated cargo-targeting to cilium; Prefoldin mediated transfer of substrate to CCT/TriC; Cooperation of PDCL (PhLP1) and TRiC/CCT in G-protein beta folding; Association of TriC/CCT with target proteins during biosynthesis; Neutrophil degranulation; Folding of actin by CCT/TriC; Formation of tubulin folding intermediates by CCT/TriC		16	0	112.6	100.7	76.5	74.7	123.6	111.8	929196	831076	630875	616022	1.01984e+06	922426	460185	710592	630875	541173	692167	703994	High	High	High	High	High	High	1
-2.76165e+18	FALSE	High	IsMasterProtein	P68871	Hemoglobin subunit beta OS=Homo sapiens OX=9606 GN=HBB PE=1 SV=2	0	56.656	72	15	87	6	147	16	7.28	286.38	15	cell organization and biogenesis;coagulation;metabolic process;regulation of biological process;response to stimulus;transport	cytosol;extracellular;organelle lumen	antioxidant activity;catalytic activity;metal ion binding;protein binding;transporter activity	Pf00042	3043	ENSG00000244734.3	HBB	11	Malaria; African trypanosomiasis	Neutrophil degranulation; Scavenging of heme from plasma; Erythrocytes take up carbon dioxide and release oxygen; Erythrocytes take up oxygen and release carbon dioxide; Factors involved in megakaryocyte development and platelet production	Selenium Micronutrient Network; Vitamin B12 Metabolism; Folate Metabolism	17	9	128.5	143	113.6	54.3	146.6	14.1	6.50774e+06	7.24326e+06	5.7529e+06	2.75099e+06	7.42578e+06	715977	3.22296e+06	6.19318e+06	5.7529e+06	2.41674e+06	5.03987e+06	546433	High	High	High	High	High	High	1
-6.4443e+18	FALSE	High	IsMasterProtein	Q9NSD9	Phenylalanine--tRNA ligase beta subunit OS=Homo sapiens OX=9606 GN=FARSB PE=1 SV=3	0	56.242	30	20	115	20	589	66.1	6.84	296.8	20	cell organization and biogenesis;metabolic process	cytoplasm;cytosol;membrane	catalytic activity;metal ion binding;nucleotide binding;protein binding;RNA binding	Pf03483, Pf03484	10056	ENSG00000116120.9	FARSB	2	Aminoacyl-tRNA biosynthesis	Cytosolic tRNA aminoacylation	Amino Acid metabolism	6	0	85.9	125.3	82.2	44.5	146	116.1	2.24987e+06	3.28068e+06	2.15353e+06	1.16591e+06	3.82251e+06	3.04061e+06	1.11425e+06	2.80507e+06	2.15353e+06	1.02425e+06	2.59434e+06	2.32059e+06	High	High	High	High	High	High	1
-7.72083e+17	FALSE	High	IsMasterProtein	P11142	Heat shock cognate 71 kDa protein OS=Homo sapiens OX=9606 GN=HSPA8 PE=1 SV=1	0	55.928	26	17	93	8	646	70.9	5.52	268.36	17	cell communication;cell organization and biogenesis;metabolic process;regulation of biological process;response to stimulus;transport	cytoplasm;cytosol;endosome;extracellular;membrane;nucleus;organelle lumen;spliceosomal complex	catalytic activity;nucleotide binding;protein binding;RNA binding	Pf00012, Pf02463, Pf06723	3312	ENSG00000109971.13	HSPA8	11	Endocytosis; Longevity regulating pathway - multiple species; Epstein-Barr virus infection; Spliceosome; MAPK signaling pathway; Protein processing in endoplasmic reticulum; Toxoplasmosis; Measles; Influenza A; Estrogen signaling pathway; Legionellosis; Antigen processing and presentation	Protein methylation; Clathrin-mediated endocytosis; Regulation of HSF1-mediated heat shock response; Golgi Associated Vesicle Biogenesis; GABA synthesis, release, reuptake and degradation; Lysosome Vesicle Biogenesis; CHL1 interactions; AUF1 (hnRNP D0) binds and destabilizes mRNA; Attenuation phase; Neutrophil degranulation; mRNA Splicing - Major Pathway; Interleukin-4 and 13 signaling; HSP90 chaperone cycle for steroid hormone receptors (SHR)	Parkin-Ubiquitin Proteasomal System pathway; MAPK Signaling Pathway; Exercise-induced Circadian Regulation	52	8	103.2	111	95.8	56	92.6	141.5	3.71329e+06	3.99231e+06	3.44495e+06	2.01267e+06	3.33094e+06	5.08887e+06	1.83901e+06	3.41353e+06	3.44495e+06	1.76813e+06	2.26071e+06	3.88382e+06	High	High	High	High	High	High	1
-8.43247e+17	FALSE	High	IsMasterProtein	Q05193	Dynamin-1 OS=Homo sapiens OX=9606 GN=DNM1 PE=1 SV=2	0	55.683	23	18	78	13	864	97.3	7.17	212.51	18	cell communication;cell organization and biogenesis;metabolic process;regulation of biological process;response to stimulus;transport	cytoplasm;cytoskeleton;Golgi;membrane	catalytic activity;nucleotide binding;protein binding;RNA binding	Pf00169, Pf00350, Pf01031, Pf02212	1759	ENSG00000106976.20	DNM1	9	Endocytosis; Phospholipase D signaling pathway; Endocrine and other factor-regulated calcium reabsorption; Bacterial invasion of epithelial cells; Synaptic vesicle cycle	EPH-ephrin mediated repulsion of cells; Formation of annular gap junctions; Retrograde neurotrophin signalling; Toll Like Receptor 4 (TLR4) Cascade; Clathrin-mediated endocytosis; MHC class II antigen presentation; Recycling pathway of L1	Synaptic Vesicle Pathway; Primary Focal Segmental Glomerulosclerosis FSGS; One carbon metabolism and related pathways; EGF/EGFR Signaling Pathway	33	5	111.2	139.4	107.2	79.7	86.3	76.2	795137	996408	766212	569886	616959	544805	393792	851955	766212	500643	418730	415795	High	High	High	High	High	High	1
1.07422e+18	FALSE	High	IsMasterProtein	P22626	Heterogeneous nuclear ribonucleoproteins A2/B1 OS=Homo sapiens OX=9606 GN=HNRNPA2B1 PE=1 SV=2	0	53.197	42	11	55	10	353	37.4	8.95	168.63	11	metabolic process;regulation of biological process;response to stimulus;transport	cytoplasm;extracellular;membrane;nucleus;spliceosomal complex	DNA binding;protein binding;RNA binding	Pf00076, Pf13893, Pf14259	3181	ENSG00000122566.20	HNRNPA2B1	7		Gene and protein expression by JAK-STAT signaling after Interleukin-12 stimulation; Interleukin-12 family signaling; mRNA Splicing - Major Pathway	mRNA Processing	10	1	44.6	25.5	29.5	88.8	189.5	222	155965	89211.7	103269	310777	663005	776462	77241.7	76278.4	103269	273017	449981	592595	High	High	High	High	High	High	1
-5.40203e+18	FALSE	High	IsMasterProtein	P09936	Ubiquitin carboxyl-terminal hydrolase isozyme L1 OS=Homo sapiens OX=9606 GN=UCHL1 PE=1 SV=2	0	52.806	44	10	61	10	223	24.8	5.48	196.65	10	cell communication;cell organization and biogenesis;cell proliferation;cellular component movement;metabolic process;regulation of biological process;response to stimulus;transport	cytoplasm;cytosol;endoplasmic reticulum;membrane	catalytic activity;protein binding	Pf01088	7345	ENSG00000154277.12	UCHL1	4	Parkinson's disease	UCH proteinases	Proteasome Degradation; Parkinsons Disease Pathway; Hepatitis C and Hepatocellular Carcinoma	8	0	84.9	103.9	93.5	90.8	106.5	120.4	1.8033e+06	2.206e+06	1.98519e+06	1.92762e+06	2.26104e+06	2.55702e+06	893085	1.88619e+06	1.98519e+06	1.69341e+06	1.53457e+06	1.95151e+06	High	High	High	High	High	High	1
4.91541e+17	FALSE	High	IsMasterProtein	P02545	Prelamin-A/C OS=Homo sapiens OX=9606 GN=LMNA PE=1 SV=1	0	52.71	24	17	56	16	664	74.1	7.02	161.2	17	cell organization and biogenesis;regulation of biological process;response to stimulus;transport	cytosol;membrane;nucleus	protein binding;structural molecule activity	Pf00038, Pf00932	4000	ENSG00000160789.19	LMNA	1	Arrhythmogenic right ventricular cardiomyopathy (ARVC); Dilated cardiomyopathy; Apoptosis; Hypertrophic cardiomyopathy (HCM)	Signaling by BRAF and RAF fusions; Breakdown of the nuclear lamina; XBP1(S) activates chaperone genes; Initiation of Nuclear Envelope Reformation; Clearance of Nuclear Envelope Membranes from Chromatin; Depolymerisation of the Nuclear Lamina; Deregulated CDK5 triggers multiple neurodegenerative pathways in Alzheimer's disease models	Arrhythmogenic Right Ventricular Cardiomyopathy; Adipogenesis; Fas Ligand (FasL) pathway and Stress induction of Heat Shock Proteins (HSP) regulation	33	1	43.8	57.8	114.1	71.9	184.8	127.6	137991	181898	359474	226324	582003	401906	68340.3	155527	359474	198825	395005	306734	High	High	High	High	High	High	1
3.00271e+18	FALSE	High	IsMasterProtein	P78371	T-complex protein 1 subunit beta OS=Homo sapiens OX=9606 GN=CCT2 PE=1 SV=4	0	51.137	28	11	59	11	535	57.5	6.46	192.99	11	cell organization and biogenesis;metabolic process;regulation of biological process;transport	cytoplasm;cytosol;extracellular;organelle lumen	nucleotide binding;protein binding	Pf00118	10576	ENSG00000166226.12	CCT2	12		BBSome-mediated cargo-targeting to cilium; Prefoldin mediated transfer of substrate to CCT/TriC; Cooperation of PDCL (PhLP1) and TRiC/CCT in G-protein beta folding; Association of TriC/CCT with target proteins during biosynthesis; Neutrophil degranulation; Folding of actin by CCT/TriC; Formation of tubulin folding intermediates by CCT/TriC		16	0	119	82.6	75.7	81.1	130.4	111.2	440167	305546	279907	299936	482392	411365	217993	261250	279907	263493	327400	313953	High	High	High	High	High	High	1
2.83215e+18	FALSE	High	IsMasterProtein	Q02218	2-oxoglutarate dehydrogenase, mitochondrial OS=Homo sapiens OX=9606 GN=OGDH PE=1 SV=3	0	49.696	16	15	78	10	1023	115.9	6.86	209.59	15	cellular component movement;metabolic process	cytosol;membrane;mitochondrion;organelle lumen	catalytic activity;metal ion binding;protein binding	Pf00676, Pf02779	4967	ENSG00000105953.14	OGDH	7	Citrate cycle (TCA cycle); Carbon metabolism; Lysine degradation; Metabolic pathways; Tryptophan metabolism	Lysine catabolism; Glyoxylate metabolism and glycine degradation; Citric acid cycle (TCA cycle)	TCA Cycle and Deficiency of Pyruvate Dehydrogenase complex (PDHc); Amino Acid metabolism; Tryptophan metabolism; TCA Cycle	17	5	133.5	118.3	106.3	57.7	90.2	93.9	904574	801349	720115	390768	611228	636261	447990	685174	720115	343289	414841	485594	High	High	High	High	High	High	1
-7.11514e+18	FALSE	High	IsMasterProtein	P08670	Vimentin OS=Homo sapiens OX=9606 GN=VIM PE=1 SV=4	0	49.314	43	19	65	15	466	53.6	5.12	178.36	19	cell differentiation;cell organization and biogenesis;cellular component movement;metabolic process;regulation of biological process;response to stimulus	cytoplasm;cytoskeleton;cytosol;membrane	protein binding;RNA binding;structural molecule activity	Pf00038, Pf04111, Pf04156, Pf04732, Pf05622, Pf10186	7431	ENSG00000026025.15	VIM	10	MicroRNAs in cancer; Epstein-Barr virus infection	Interleukin-4 and 13 signaling; Caspase-mediated cleavage of cytoskeletal proteins; Striated Muscle Contraction	Allograft Rejection; Spinal Cord Injury; Primary Focal Segmental Glomerulosclerosis FSGS; Apoptosis-related network due to altered Notch3 in ovarian cancer; Striated Muscle Contraction; TGF-B Signaling in Thyroid Cells for Epithelial-Mesenchymal Transition; T-Cell antigen Receptor (TCR) Signaling Pathway	20	1	35.6	60.5	60.9	64.8	348.4	29.9	101670	173073	174224	185191	996335	85432.8	50352	147982	174224	162690	676213	65202.2	High	High	High	High	High	Peak Found	1
-9.14263e+18	FALSE	High	IsMasterProtein	P63104	14-3-3 protein zeta/delta OS=Homo sapiens OX=9606 GN=YWHAZ PE=1 SV=1	0	49.247	45	12	84	7	245	27.7	4.79	264.08	12	cell organization and biogenesis;metabolic process;regulation of biological process;response to stimulus;transport	cytoplasm;cytosol;membrane;mitochondrion;nucleus	catalytic activity;protein binding;RNA binding	Pf00244	7534	ENSG00000164924.17	YWHAZ	8	Viral carcinogenesis; Pathogenic Escherichia coli infection; Hepatitis B; Epstein-Barr virus infection; Hippo signaling pathway; Oocyte meiosis; Cell cycle; PI3K-Akt signaling pathway	Chk1/Chk2(Cds1) mediated inactivation of Cyclin B:Cdk1 complex; Interleukin-3, 5 and GM-CSF signaling; KSRP (KHSRP) binds and destabilizes mRNA; Activation of BAD and translocation to mitochondria ; GP1b-IX-V activation signalling; Translocation of GLUT4 to the plasma membrane; Rap1 signalling; Deactivation of the beta-catenin transactivating complex; TP53 Regulates Metabolic Genes; RHO GTPases activate PKNs	Cell Cycle; Prolactin Signaling Pathway; Pathogenic Escherichia coli infection; Myometrial Relaxation and Contraction Pathways; Calcium Regulation in the Cardiac Cell; Sudden Infant Death Syndrome (SIDS) Susceptibility Pathways	51	1	119	75.8	115.6	62.3	131	96.3	760128	484056	738619	397999	836524	615347	376454	413881	738619	349641	567749	469632	High	High	High	High	High	High	1
-7.47016e+18	FALSE	High	IsMasterProtein	Q7Z4S6	Kinesin-like protein KIF21A OS=Homo sapiens OX=9606 GN=KIF21A PE=1 SV=2	0	48.973	8	13	66	13	1674	187.1	6.42	197.85	13	cell organization and biogenesis;cellular component movement;metabolic process;regulation of biological process;transport	cytoplasm;cytoskeleton	catalytic activity;motor activity;nucleotide binding;protein binding;structural molecule activity	Pf00038, Pf00225, Pf00400, Pf00769, Pf01576, Pf02050, Pf02463, Pf02841, Pf02996, Pf03938, Pf03962, Pf04111, Pf05010, Pf05483, Pf05557, Pf05622, Pf07926, Pf09731, Pf10174, Pf10211, Pf11600, Pf12037, Pf12128, Pf12718, Pf13166, Pf13514, Pf13863, Pf13868, Pf14943, Pf14988, Pf15558, Pf15619	55605	ENSG00000139116.18	KIF21A	12		COPI-dependent Golgi-to-ER retrograde traffic; Kinesins		8	0	125.5	89.7	101.4	50	99.7	133.7	624522	446550	504694	248841	496288	665734	309295	381812	504694	218606	336831	508088	High	High	High	High	High	High	1
-4.95201e+18	FALSE	High	IsMasterProtein	Q9Y4L1	Hypoxia up-regulated protein 1 OS=Homo sapiens OX=9606 GN=HYOU1 PE=1 SV=1	0	48.768	20	17	82	17	999	111.3	5.22	231.99	17	regulation of biological process;response to stimulus;transport	endoplasmic reticulum;extracellular;membrane;organelle lumen	nucleotide binding;protein binding	Pf00012	10525	ENSG00000280682.2; ENSG00000149428.18	HYOU1	11; CHR_HG2217_PATCH	Protein processing in endoplasmic reticulum	Scavenging by Class F Receptors; XBP1(S) activates chaperone genes		8	0	108.5	106.7	64	54.7	144.1	122	389860	383461	229961	196677	517753	438381	193078	327869	229961	172781	351399	334572	High	High	High	High	High	High	1
3.24943e+18	FALSE	High	IsMasterProtein	P68133	Actin, alpha skeletal muscle OS=Homo sapiens OX=9606 GN=ACTA1 PE=1 SV=1	0	48.077	29	11	103	1	377	42	5.39	274.94	11	cell organization and biogenesis;cellular component movement;regulation of biological process;response to stimulus	cytoplasm;cytoskeleton;cytosol	nucleotide binding;protein binding;structural molecule activity	Pf00022	58	ENSG00000143632.14	ACTA1	1		Striated Muscle Contraction	Myometrial Relaxation and Contraction Pathways; Fas Ligand (FasL) pathway and Stress induction of Heat Shock Proteins (HSP) regulation; Association Between Physico-Chemical Features and Toxicity Associated Pathways; Striated Muscle Contraction	6	0	87.3	54.4	86.7	111.1	97.8	162.6	99527.7	61994.6	98755.4	126651	111487	185263	49291.1	53007	98755.4	111263	75665.9	141392	Medium	Medium	High	High	High	High	1
-6.97963e+18	FALSE	High	IsMasterProtein	P31946	14-3-3 protein beta/alpha OS=Homo sapiens OX=9606 GN=YWHAB PE=1 SV=3	0	47.747	41	10	84	3	246	28.1	4.83	242.07	10	cell organization and biogenesis;metabolic process;regulation of biological process;response to stimulus;transport	cytoplasm;cytosol;membrane;mitochondrion;nucleus	protein binding	Pf00244	7529	ENSG00000166913.12	YWHAB	20	Viral carcinogenesis; Hepatitis B; Epstein-Barr virus infection; Hippo signaling pathway; Oocyte meiosis; Cell cycle; PI3K-Akt signaling pathway	MAP2K and MAPK activation; mTORC1-mediated signalling; Negative regulation of MAPK pathway; ARMS-mediated activation; Tristetraprolin (TTP, ZFP36) binds and destabilizes mRNA; Translocation of GLUT4 to the plasma membrane; Rap1 signalling; Paradoxical activation of RAF signaling by kinase inactive BRAF; Frs2-mediated activation; Butyrate Response Factor 1 (BRF1) binds and destabilizes mRNA; Interleukin-20 family signaling; Chk1/Chk2(Cds1) mediated inactivation of Cyclin B:Cdk1 complex; Signaling by BRAF and RAF fusions; Signaling by Hippo; Activation of BAD and translocation to mitochondria ; Signaling by RAS mutants; Signaling by high-kinase activity BRAF mutants; Signaling by moderate kinase activity BRAF mutants; TP53 Regulates Metabolic Genes; RAF activation; RHO GTPases activate PKNs	Cell Cycle; IL-3 Signaling Pathway; Myometrial Relaxation and Contraction Pathways; Calcium Regulation in the Cardiac Cell; Sudden Infant Death Syndrome (SIDS) Susceptibility Pathways	68	0	139.9	53.4	128	81.3	118.1	79.4	181636	69281.1	166158	105613	153275	103031	89955.1	59237.2	166158	92780.6	104028	78633.2	High	High	High	High	High	High	1
6.82896e+17	FALSE	High	IsMasterProtein	P11021	Endoplasmic reticulum chaperone BiP OS=Homo sapiens OX=9606 GN=HSPA5 PE=1 SV=2	0	47.57	24	13	65	11	654	72.3	5.16	175.9	13	cell communication;cell death;cell differentiation;cell organization and biogenesis;metabolic process;regulation of biological process;response to stimulus;transport	cell surface;cytoplasm;endoplasmic reticulum;membrane;mitochondrion;nucleus;organelle lumen	catalytic activity;metal ion binding;nucleotide binding;protein binding	Pf00012, Pf01968, Pf06723	3309	ENSG00000044574.7	HSPA5	9	Prion diseases; Protein export; Protein processing in endoplasmic reticulum; Thyroid hormone synthesis; Antigen processing and presentation	Platelet degranulation ; PERK regulates gene expression; ATF6 (ATF6-alpha) activates chaperone genes; Antigen Presentation: Folding, assembly and peptide loading of class I MHC; Regulation of HSF1-mediated heat shock response; IRE1alpha activates chaperones	Parkin-Ubiquitin Proteasomal System pathway; Apoptosis-related network due to altered Notch3 in ovarian cancer; Photodynamic therapy-induced unfolded protein response; MAPK Signaling Pathway	27	0	53.4	82.2	28.7	80.4	196.7	158.6	525196	809022	282022	790488	1.93467e+06	1.56036e+06	260103	691735	282022	694441	1.31306e+06	1.19087e+06	High	High	High	High	High	High	1
-2.08476e+18	FALSE	High	IsMasterProtein	P05023	Sodium/potassium-transporting ATPase subunit alpha-1 OS=Homo sapiens OX=9606 GN=ATP1A1 PE=1 SV=1	0	47.364	13	14	55	4	1023	112.8	5.49	150.04	14	cell communication;cellular homeostasis;metabolic process;regulation of biological process;response to stimulus;transport	endoplasmic reticulum;endosome;Golgi;membrane	catalytic activity;metal ion binding;nucleotide binding;protein binding;transporter activity	Pf00122, Pf00689, Pf00690, Pf00702, Pf08282, Pf12710, Pf13246	476	ENSG00000163399.15	ATP1A1	1	Bile secretion; cGMP-PKG signaling pathway; Endocrine and other factor-regulated calcium reabsorption; Protein digestion and absorption; Proximal tubule bicarbonate reclamation; Thyroid hormone signaling pathway; Insulin secretion; Adrenergic signaling in cardiomyocytes; Thyroid hormone synthesis; Pancreatic secretion; Aldosterone-regulated sodium reabsorption; Carbohydrate digestion and absorption; Gastric acid secretion; Salivary secretion; Cardiac muscle contraction; cAMP signaling pathway; Mineral absorption	Ion homeostasis; Ion transport by P-type ATPases	Preimplantation Embryo	24	0	41.7	66.7	92.1	217.1	81.8	100.6	54785.9	87777.9	121152	285481	107521	132334	27132.7	75052.4	121152	250794	72974.6	100997	Medium	High	High	High	High	High	1
4.57896e+18	FALSE	High	IsMasterProtein	P31930	Cytochrome b-c1 complex subunit 1, mitochondrial OS=Homo sapiens OX=9606 GN=UQCRC1 PE=1 SV=3	0	47.22	26	11	59	10	480	52.6	6.37	162.28	11	metabolic process;response to stimulus;transport	cytosol;membrane;mitochondrion	catalytic activity;metal ion binding;protein binding;transporter activity	Pf00675, Pf05193, Pf08367	7384	ENSG00000010256.10	UQCRC1	3	Huntington's disease; Parkinson's disease; Alzheimer's disease; Oxidative phosphorylation; Non-alcoholic fatty liver disease (NAFLD); Metabolic pathways; Cardiac muscle contraction	Respiratory electron transport	Electron Transport Chain	12	1	156.2	106.5	112	55.6	84.7	85	2.14291e+06	1.46e+06	1.53595e+06	762284	1.16183e+06	1.16584e+06	1.06128e+06	1.24834e+06	1.53595e+06	669665	788537	889764	High	High	High	High	High	High	1
7.12934e+18	FALSE	High	IsMasterProtein	P78559	Microtubule-associated protein 1A OS=Homo sapiens OX=9606 GN=MAP1A PE=1 SV=6	0	46.577	6	14	50	14	2803	305.3	4.92	156.32	14	cell organization and biogenesis	cytoplasm;cytoskeleton	protein binding;structural molecule activity	Pf12072, Pf12128	4130	ENSG00000166963.12	MAP1A	15				0	0	172.9	131.5	116.9	35.7	59.5	83.5	636404	484084	430406	131501	218862	307232	315179	413905	430406	115523	148541	234479	High	High	High	High	High	High	1
-5.02016e+18	FALSE	High	IsMasterProtein	P41219	Peripherin OS=Homo sapiens OX=9606 GN=PRPH PE=1 SV=2	0	46.198	37	17	59	15	470	53.6	5.47	163.29	17		membrane	protein binding;structural molecule activity	Pf00038, Pf04732	5630	ENSG00000135406.13	PRPH	12	Amyotrophic lateral sclerosis (ALS)		Amyotrophic lateral sclerosis (ALS)	2	0	11.6	27.6	16.5	43.3	197.6	303.4	70321.7	167132	99812.2	262774	1.19861e+06	1.84028e+06	34826.8	142902	99812.2	230846	813499	1.4045e+06	Medium	High	High	High	High	High	1
-2.5002e+18	FALSE	High	IsMasterProtein	Q99623	Prohibitin-2 OS=Homo sapiens OX=9606 GN=PHB2 PE=1 SV=2	0	45.858	47	14	68	14	299	33.3	9.83	170.49	14	cell organization and biogenesis;metabolic process;regulation of biological process;response to stimulus;transport	cell surface;cytoplasm;membrane;mitochondrion;nucleus	protein binding	Pf01145	11331	ENSG00000215021.8	PHB2	12		Processing of SMDT1		3	0	115.5	95.4	93	74.8	92.5	128.7	945235	780880	761403	612519	757463	1.05374e+06	468128	667673	761403	538097	514090	804215	High	High	High	High	High	High	1
5.05809e+18	FALSE	High	IsMasterProtein	P02808	Statherin OS=Homo sapiens OX=9606 GN=STATH PE=1 SV=2	0	45.377	69	28	81	28	62	7.3	8.47	343.05	28	defense response;regulation of biological process;response to stimulus;transport	extracellular	protein binding;structural molecule activity	Pf03875	6779	ENSG00000282891.1; ENSG00000126549.9	STATH	4; CHR_HSCHR4_9_CTG12	Salivary secretion			1	0	69.1	189	33.8	33	54.5	220.6	7.76921e+06	2.12624e+07	3.80576e+06	3.70821e+06	6.12835e+06	2.48119e+07	3.8477e+06	1.81799e+07	3.80576e+06	3.25765e+06	4.15931e+06	1.89364e+07	High	High	High	High	High	High	1
8.72427e+18	FALSE	High	IsMasterProtein	P50213	Isocitrate dehydrogenase [NAD] subunit alpha, mitochondrial OS=Homo sapiens OX=9606 GN=IDH3A PE=1 SV=1	0	44.544	34	11	48	11	366	39.6	6.92	145.76	11	metabolic process	mitochondrion;nucleus;organelle lumen	catalytic activity;metal ion binding;nucleotide binding	Pf00180	3419	ENSG00000166411.13	IDH3A	15	Citrate cycle (TCA cycle); Carbon metabolism; Biosynthesis of amino acids; 2-Oxocarboxylic acid metabolism; Metabolic pathways	Citric acid cycle (TCA cycle)	TCA Cycle and Deficiency of Pyruvate Dehydrogenase complex (PDHc); TCA Cycle	11	0	142.7	162.1	152.9	48.4	47.1	46.8	639736	726823	685553	217050	211425	210010	316829	621453	685553	190678	143494	160279	High	High	High	High	High	High	1
-3.97044e+18	FALSE	High	IsMasterProtein	P36578	60S ribosomal protein L4 OS=Homo sapiens OX=9606 GN=RPL4 PE=1 SV=5	0	44.543	30	12	64	12	427	47.7	11.06	195.79	12	cell organization and biogenesis;metabolic process;transport	cytoplasm;cytosol;endoplasmic reticulum;membrane;nucleus;ribosome	protein binding;RNA binding;structural molecule activity	Pf00573, Pf14374	6124	ENSG00000174444.14	RPL4	15	Ribosome	Peptide chain elongation; Eukaryotic Translation Termination; Viral mRNA Translation; L13a-mediated translational silencing of Ceruloplasmin expression; Nonsense Mediated Decay (NMD) independent of the Exon Junction Complex (EJC); Selenocysteine synthesis; Nonsense Mediated Decay (NMD) enhanced by the Exon Junction Complex (EJC); GTP hydrolysis and joining of the 60S ribosomal subunit; Major pathway of rRNA processing in the nucleolus and cytosol; Regulation of expression of SLITs and ROBOs; Formation of a pool of free 40S subunits; SRP-dependent cotranslational protein targeting to membrane	Cytoplasmic Ribosomal Proteins	34	0	103.4	119	72	38.2	147.3	120.3	729966	840294	508128	269428	1.04005e+06	849378	361516	718474	508128	236692	705880	648244	High	High	High	High	High	High	1
-8.21082e+18	FALSE	High	IsMasterProtein	P11216	Glycogen phosphorylase, brain form OS=Homo sapiens OX=9606 GN=PYGB PE=1 SV=5	0	44.452	20	17	60	12	843	96.6	6.86	146.76	17	metabolic process;transport	cytoplasm;extracellular;membrane;organelle lumen	catalytic activity;protein binding	Pf00343	5834	ENSG00000100994.11	PYGB	20	Insulin signaling pathway; Glucagon signaling pathway; Starch and sucrose metabolism; Metabolic pathways; Insulin resistance	Neutrophil degranulation; Glycogen breakdown (glycogenolysis)	Glycogen Metabolism	13	0	111.9	65.4	99.1	65.7	133.1	124.8	495679	289539	439123	291107	589701	552907	245485	247564	439123	255736	400230	421978	High	High	High	High	High	High	1
2.01519e+18	FALSE	High	IsMasterProtein	P53396	ATP-citrate synthase OS=Homo sapiens OX=9606 GN=ACLY PE=1 SV=3	0	44.353	15	18	95	18	1101	120.8	7.33	224.69	18	metabolic process;regulation of biological process;transport	cytoplasm;cytosol;extracellular;membrane;organelle lumen	catalytic activity;metal ion binding;nucleotide binding;protein binding	Pf00285, Pf00549, Pf02629, Pf08442	47	ENSG00000131473.16	ACLY	17	Citrate cycle (TCA cycle); Metabolic pathways	ChREBP activates metabolic gene expression; Fatty acyl-CoA biosynthesis; Neutrophil degranulation	Sterol Regulatory Element-Binding Proteins (SREBP) signalling; TCA Cycle and Deficiency of Pyruvate Dehydrogenase complex (PDHc); Fatty Acid Biosynthesis; Amino Acid metabolism	15	0	37.1	44.2	45	78.1	194	201.6	276176	329682	335526	581840	1.4457e+06	1.50263e+06	136776	281887	335526	511145	981194	1.14681e+06	High	High	High	High	High	High	1
-7.28784e+17	FALSE	High	IsMasterProtein	P09543	2',3'-cyclic-nucleotide 3'-phosphodiesterase OS=Homo sapiens OX=9606 GN=CNP PE=1 SV=2	0	43.906	34	15	71	14	421	47.5	9.07	192.28	15	cell communication;cell differentiation;cell organization and biogenesis;metabolic process;response to stimulus	cytoplasm;membrane	catalytic activity;nucleotide binding;RNA binding	Pf01591, Pf05881, Pf08302, Pf13207, Pf13671	1267	ENSG00000173786.16	CNP	17			Glial Cell Differentiation; Mecp2 and Associated Rett Syndrome	2	1	55.3	52.8	192.1	182.5	105.1	12.2	364202	347740	1.26566e+06	1.20229e+06	692641	80116.4	180371	297327	1.26566e+06	1.05621e+06	470096	61144.8	High	High	High	High	High	High	1
3.96813e+18	FALSE	High	IsMasterProtein	P61247	40S ribosomal protein S3a OS=Homo sapiens OX=9606 GN=RPS3A PE=1 SV=2	0	43.889	46	13	69	13	264	29.9	9.73	176.28	13	cell differentiation;cell organization and biogenesis;metabolic process;regulation of biological process;transport	cytoplasm;cytosol;endoplasmic reticulum;nucleus;ribosome	protein binding;RNA binding;structural molecule activity	Pf01015	6189	ENSG00000145425.9	RPS3A	4	Ribosome	Peptide chain elongation; Eukaryotic Translation Termination; Viral mRNA Translation; Formation of the ternary complex, and subsequently, the 43S complex; L13a-mediated translational silencing of Ceruloplasmin expression; Selenocysteine synthesis; Nonsense Mediated Decay (NMD) independent of the Exon Junction Complex (EJC); Nonsense Mediated Decay (NMD) enhanced by the Exon Junction Complex (EJC); GTP hydrolysis and joining of the 60S ribosomal subunit; Ribosomal scanning and start codon recognition; Major pathway of rRNA processing in the nucleolus and cytosol; Regulation of expression of SLITs and ROBOs; Translation initiation complex formation; Formation of a pool of free 40S subunits; SRP-dependent cotranslational protein targeting to membrane	Cytoplasmic Ribosomal Proteins	38	0	118.5	109.9	92	31.9	131	116.8	665624	617124	516564	178938	735975	655985	329650	527657	516564	157197	499506	500647	High	High	High	High	High	High	1
8.71812e+18	FALSE	High	IsMasterProtein	P51116	Fragile X mental retardation syndrome-related protein 2 OS=Homo sapiens OX=9606 GN=FXR2 PE=1 SV=2	0	43.403	24	13	60	10	673	74.2	6.23	158.17	13	regulation of biological process	cytoplasm;cytosol;membrane;nucleus	protein binding;RNA binding	Pf00013, Pf05641, Pf12235, Pf13014	9513	ENSG00000129245.11	FXR2	17	RNA transport			1	0	118.5	87.5	73.3	23.3	136.7	160.8	219042	161697	135503	43044.1	252701	297401	108481	138255	135503	37814.1	171508	226976	High	High	High	High	High	High	1
-3.79277e+18	FALSE	High	IsMasterProtein	P49411	Elongation factor Tu, mitochondrial OS=Homo sapiens OX=9606 GN=TUFM PE=1 SV=2	0	42.87	28	11	76	11	452	49.5	7.61	236.08	11	metabolic process;response to stimulus	membrane;mitochondrion	catalytic activity;nucleotide binding;protein binding;RNA binding	Pf00009, Pf03143, Pf03144	7284		TUFM	16		Mitochondrial translation elongation		4	0	97.6	82.1	92.1	80.2	101	147	829443	698266	783103	681295	858320	1.24968e+06	410782	597036	783103	598516	582542	953754	High	High	High	High	High	High	1
6.70793e+18	FALSE	High	IsMasterProtein	Q99798	Aconitate hydratase, mitochondrial OS=Homo sapiens OX=9606 GN=ACO2 PE=1 SV=2	0	42.667	17	12	64	12	780	85.4	7.61	195.92	12	metabolic process;response to stimulus	mitochondrion;organelle lumen	catalytic activity;metal ion binding	Pf00330, Pf00694	50	ENSG00000100412.15	ACO2	22	Citrate cycle (TCA cycle); Carbon metabolism; Biosynthesis of amino acids; 2-Oxocarboxylic acid metabolism; Metabolic pathways; Glyoxylate and dicarboxylate metabolism	Mitochondrial protein import; Metabolism of proteins; Citric acid cycle (TCA cycle)	Amino Acid metabolism; TCA Cycle	14	0	116.6	93.4	109.8	77.6	95.2	107.4	628620	503343	592023	418397	513342	578986	311324	430371	592023	367561	348405	441881	High	High	High	High	High	High	1
7.00306e+18	FALSE	High	IsMasterProtein	P11217	Glycogen phosphorylase, muscle form OS=Homo sapiens OX=9606 GN=PYGM PE=1 SV=6	0	42.39	22	18	63	13	842	97	7.03	160.86	18	metabolic process	cytoplasm;cytosol	catalytic activity;nucleotide binding;protein binding	Pf00343	5837	ENSG00000068976.13	PYGM	11	Insulin signaling pathway; Glucagon signaling pathway; Starch and sucrose metabolism; Metabolic pathways; Insulin resistance	Glycogen breakdown (glycogenolysis)	Glycogen Metabolism	10	5	67.4	109.1	111.8	99.3	112.6	99.9	595371	964198	987862	877238	995540	882487	294858	824415	987862	770652	675673	673513	High	High	High	High	High	High	1
-6.60519e+18	FALSE	High	IsMasterProtein	P35908	Keratin, type II cytoskeletal 2 epidermal OS=Homo sapiens OX=9606 GN=KRT2 PE=1 SV=2	0	42.141	24	15	69	8	639	65.4	8	209.41	15	cell death;cell organization and biogenesis;cell proliferation;cellular component movement;metabolic process	cytoskeleton;cytosol;membrane;nucleus	protein binding;structural molecule activity	Pf00038, Pf08614, Pf12128, Pf13166	3849	ENSG00000172867.3	KRT2	12		Formation of the cornified envelope		3	1	161.5	81.3	82.1	86	105.4	83.7	522827	263021	265597	278499	341299	270884	258930	224890	265597	244661	231640	206739	High	High	High	High	High	High	1
4.99817e+18	FALSE	High	IsMasterProtein	P12532	Creatine kinase U-type, mitochondrial OS=Homo sapiens OX=9606 GN=CKMT1A PE=1 SV=1	0	42.055	24	9	29	9	417	47	8.34	95.51	9	metabolic process	membrane;mitochondrion	catalytic activity;nucleotide binding	Pf00217, Pf02807	1159; 548596	ENSG00000223572.9; ENSG00000237289.9	CKMT1B; CKMT1A	15	Metabolic pathways; Arginine and proline metabolism	Creatine metabolism		6	0	123	129.6	52	54.3	103.2	138	786058	828508	332397	346911	659724	882111	389295	708396	332397	304761	447755	673226	High	High	High	High	High	High	1
3.61995e+17	FALSE	High	IsMasterProtein	P07355	Annexin A2 OS=Homo sapiens OX=9606 GN=ANXA2 PE=1 SV=2	0	41.875	36	13	56	13	339	38.6	7.75	173.76	13	cell organization and biogenesis;metabolic process;regulation of biological process;response to stimulus;transport	cell surface;cytoplasm;cytosol;endoplasmic reticulum;endosome;extracellular;membrane;nucleus;organelle lumen	enzyme regulator activity;metal ion binding;protein binding;RNA binding	Pf00191	302	ENSG00000182718.16	ANXA2	15		Dissolution of Fibrin Clot; Gene and protein expression by JAK-STAT signaling after Interleukin-12 stimulation; Smooth Muscle Contraction; Neutrophil degranulation; Interleukin-12 family signaling	Prostaglandin Synthesis and Regulation	12	0	112.3	87.8	126.3	67.8	142.1	63.7	333113	260397	374531	201181	421525	188945	164974	222646	374531	176737	286089	144202	High	High	High	High	High	High	1
3.81914e+18	FALSE	High	IsMasterProtein	P13639	Elongation factor 2 OS=Homo sapiens OX=9606 GN=EEF2 PE=1 SV=4	0	41.827	17	16	88	16	858	95.3	6.83	210.76	16	cell differentiation;cell proliferation;metabolic process;regulation of biological process;response to stimulus;transport	cytoplasm;cytosol;extracellular;membrane;nucleus;organelle lumen;ribosome	catalytic activity;nucleotide binding;protein binding;RNA binding	Pf00009, Pf00679, Pf03144, Pf03764, Pf14492	1938	ENSG00000167658.15	EEF2	19	Oxytocin signaling pathway; AMPK signaling pathway	Peptide chain elongation; Protein methylation; Synthesis of diphthamide-EEF2; Neutrophil degranulation; Uptake and function of diphtheria toxin	Translation Factors; AMP-activated Protein Kinase (AMPK) Signaling; Brain-Derived Neurotrophic Factor (BDNF) signaling pathway	20	0	116.5	118	97.3	53.7	101.8	112.6	869413	880742	725873	401014	759326	840179	430577	753058	725873	352290	515354	641223	High	High	High	High	High	High	1
-8.80912e+18	FALSE	High	IsMasterProtein	P29692	Elongation factor 1-delta OS=Homo sapiens OX=9606 GN=EEF1D PE=1 SV=5	0	41.799	39	11	53	11	281	31.1	5.01	179.85	11	metabolic process;regulation of biological process;response to stimulus	cytoplasm;cytosol;endoplasmic reticulum;nucleus	DNA binding;protein binding;RNA binding;signal transducer activity	Pf00736, Pf10587	1936	ENSG00000104529.17; ENSG00000273594.4	EEF1D	8; CHR_HSCHR8_3_CTG7	Herpes simplex infection	Eukaryotic Translation Elongation	Translation Factors	5	0	92.7	72.5	70.1	73.3	142.1	149.2	788362	616273	595495	623432	1.2078e+06	1.26856e+06	390437	526930	595495	547684	819735	968160	High	High	High	High	High	High	1
-1.11929e+18	FALSE	High	IsMasterProtein	P00558	Phosphoglycerate kinase 1 OS=Homo sapiens OX=9606 GN=PGK1 PE=1 SV=3	0	41.33	30	12	64	12	417	44.6	8.1	176.86	12	cell differentiation;metabolic process;regulation of biological process;response to stimulus	cytoplasm;cytosol;membrane	catalytic activity;nucleotide binding;protein binding	Pf00162	5230	ENSG00000102144.13	PGK1	X	HIF-1 signaling pathway; Carbon metabolism; Glycolysis / Gluconeogenesis; Biosynthesis of amino acids; Metabolic pathways	Gluconeogenesis; Glycolysis	Cori Cycle; Photodynamic therapy-induced HIF-1 survival signaling; Glycolysis and Gluconeogenesis	13	0	84.4	129.5	118.5	82.9	86	98.8	375739	576761	527654	369077	383010	440049	186085	493146	527654	324233	259949	335845	High	High	High	High	High	High	1
-2.15874e+18	FALSE	High	IsMasterProtein	P29401	Transketolase OS=Homo sapiens OX=9606 GN=TKT PE=1 SV=3	0	41.25	23	14	60	14	623	67.8	7.66	162.16	14	metabolic process;regulation of biological process	cytosol	catalytic activity;metal ion binding;protein binding	Pf00456, Pf00676, Pf02775, Pf02779, Pf02780, Pf09364	7086	ENSG00000163931.15	TKT	3	Carbon metabolism; Pentose phosphate pathway; Biosynthesis of amino acids; Metabolic pathways	Insulin effects increased synthesis of Xylulose-5-Phosphate; Pentose phosphate pathway (hexose monophosphate shunt)	Pentose Phosphate Pathway	10	0	104.5	92.2	109.6	90.9	113.1	89.7	512946	452577	538062	445952	554862	440410	254036	386965	538062	391768	376585	336121	High	High	High	High	High	High	1
3.01077e+18	FALSE	High	IsMasterProtein	P0DP25	Calmodulin-3 OS=Homo sapiens OX=9606 GN=CALM3 PE=1 SV=1	0	41.186	52	10	75	10	149	16.8	4.22	190.46	10	metabolic process;regulation of biological process;response to stimulus;transport	cytoplasm;cytoskeleton;cytosol;extracellular;membrane	catalytic activity;enzyme regulator activity;metal ion binding;protein binding;transporter activity	Pf00036, Pf08726, Pf12763, Pf13202, Pf13405, Pf13499, Pf13833, Pf14658	808; 805; 801	ENSG00000160014.16; ENSG00000143933.16; ENSG00000198668.10	CALM3; CALM2; CALM1	19; 2; 14	Dopaminergic synapse; Phototransduction; Vascular smooth muscle contraction; Insulin signaling pathway; Amphetamine addiction; cGMP-PKG signaling pathway; Renin secretion; Neurotrophin signaling pathway; Rap1 signaling pathway; Oxytocin signaling pathway; Olfactory transduction; Circadian entrainment; Long-term potentiation; Glioma; Phosphatidylinositol signaling system; Adrenergic signaling in cardiomyocytes; Tuberculosis; Glucagon signaling pathway; Pertussis; Melanogenesis; Alzheimer's disease; Aldosterone synthesis and secretion; Oocyte meiosis; Gastric acid secretion; Salivary secretion; Inflammatory mediator regulation of TRP channels; Alcoholism; Ras signaling pathway; GnRH signaling pathway; cAMP signaling pathway; Estrogen signaling pathway; Calcium signaling pathway	Smooth Muscle Contraction; Uptake and function of anthrax toxins; Stimuli-sensing channels; Translocation of GLUT4 to the plasma membrane; Synthesis of IP3 and IP4 in the cytosol; Reduction of cytosolic Ca++ levels; CREB phosphorylation through the activation of CaMKII; Ion homeostasis; Ca2+ pathway; Phase 0 - rapid depolarisation; Calcineurin activates NFAT; Platelet degranulation ; eNOS activation; VEGFR2 mediated vascular permeability; VEGFR2 mediated cell proliferation; CaMK IV-mediated phosphorylation of CREB; Activation of CaMK IV; RAF/MAP kinase cascade; Inactivation, recovery and regulation of the phototransduction cascade; FCERI mediated Ca+2 mobilization; Cam-PDE 1 activation; Glycogen breakdown (glycogenolysis); Signaling by GPCR; Sodium/Calcium exchangers; Antigen activates B Cell Receptor (BCR) leading to generation of second messengers; Interleukin-20 family signaling; RHO GTPases activate PAKs; Protein methylation; DARPP-32 events; RHO GTPases activate IQGAPs; Tetrahydrobiopterin (BH4) synthesis, recycling, salvage and regulation; Ras activation uopn Ca2+ infux through NMDA receptor; PKA activation; Ion transport by P-type ATPases; Transcriptional activation of mitochondrial biogenesis; Activation of Ca-permeable Kainate Receptor; CLEC7A (Dectin-1) induces NFAT activation	Physiological and Pathological Hypertrophy of the Heart; MicroRNAs in cardiomyocyte hypertrophy; Alzheimers Disease; Endothelin Pathways; T-Cell Receptor and Co-stimulatory Signaling; Common Pathways Underlying Drug Addiction; Cardiac Hypertrophic Response; Myometrial Relaxation and Contraction Pathways; Melatonin metabolism and effects; G Protein Signaling Pathways; T-Cell antigen Receptor (TCR) pathway during Staphylococcus aureus infection; Endochondral Ossification; Glycogen Metabolism; G13 Signaling Pathway; Calcium Regulation in the Cardiac Cell	150	0	160.8	91.6	82.1	75.1	101.5	88.8	2.00166e+06	1.14001e+06	1.0221e+06	935028	1.26364e+06	1.10543e+06	991321	974741	1.0221e+06	821420	857633	843666	High	High	High	High	High	High	1
7.74225e+18	FALSE	High	IsMasterProtein	Q7KZF4	Staphylococcal nuclease domain-containing protein 1 OS=Homo sapiens OX=9606 GN=SND1 PE=1 SV=1	0	41.152	14	13	59	13	910	101.9	7.17	154.99	13	cell differentiation;metabolic process;regulation of biological process	cytoplasm;cytosol;membrane;mitochondrion;nucleus	catalytic activity;protein binding;RNA binding	Pf00565, Pf00567	27044	ENSG00000197157.10	SND1	7	Viral carcinogenesis; Epstein-Barr virus infection	Signaling by BRAF and RAF fusions		6	0	158.4	116.2	75.3	48.7	103.7	97.7	600293	440569	285331	184585	392966	370302	297295	376698	285331	162157	266706	282614	High	High	High	High	High	High	1
2.56463e+18	FALSE	High	IsMasterProtein	P04843	Dolichyl-diphosphooligosaccharide--protein glycosyltransferase subunit 1 OS=Homo sapiens OX=9606 GN=RPN1 PE=1 SV=1	0	40.839	22	12	53	12	607	68.5	6.38	151.31	12	metabolic process	cytosol;endoplasmic reticulum;membrane	catalytic activity;protein binding;RNA binding	Pf04597	6184	ENSG00000163902.11	RPN1	3	N-Glycan biosynthesis; Protein processing in endoplasmic reticulum; Metabolic pathways	Asparagine N-linked glycosylation; SRP-dependent cotranslational protein targeting to membrane	Proteasome Degradation	9	0	114.2	92.9	89.5	36.3	146.8	120.2	325188	264448	254749	103427	417959	342062	161049	226110	254749	90860.2	283669	261061	High	High	High	High	High	High	1
3.23705e+18	FALSE	High	IsMasterProtein	P20930	Filaggrin OS=Homo sapiens OX=9606 GN=FLG PE=1 SV=3	0	40.767	15	17	38	17	4061	434.9	9.25	133.88	17	cell death;cell differentiation;development;metabolic process	cytoskeleton;cytosol;nucleus	metal ion binding;protein binding;structural molecule activity	Pf01023	2312	ENSG00000143631.10	FLG	1		Formation of the cornified envelope		3	0	148.9	115.2	61.1	104.2	88.8	81.8	971731	751940	398634	679593	579286	533669	481250	642929	398634	597020	393161	407296	High	High	High	High	High	High	1
-1.59774e+18	FALSE	High	IsMasterProtein	P51114	Fragile X mental retardation syndrome-related protein 1 OS=Homo sapiens OX=9606 GN=FXR1 PE=1 SV=3	0	40.519	22	13	53	10	621	69.7	6.15	145.82	13	cell death;cell differentiation;development;regulation of biological process	cytoplasm;cytosol;membrane;nucleus	protein binding;RNA binding	Pf00013, Pf05641, Pf12235, Pf13014	8087	ENSG00000114416.17	FXR1	3	RNA transport	Signaling by BRAF and RAF fusions		5	3	117.8	84.5	84.8	60.3	121.4	131.3	544053	390179	391887	278554	560604	606500	269443	333613	391887	244709	380482	462880	High	High	High	High	High	High	1
-1.2134e+18	FALSE	High	IsMasterProtein	P26038	Moesin OS=Homo sapiens OX=9606 GN=MSN PE=1 SV=3	0	40.38	20	15	59	10	577	67.8	6.4	162.71	15	cell differentiation;cell organization and biogenesis;cell proliferation;cellular component movement;regulation of biological process;response to stimulus	cell surface;cytoplasm;cytoskeleton;cytosol;membrane;nucleus	protein binding;RNA binding;structural molecule activity	Pf00373, Pf00769, Pf09379, Pf09380	4478	ENSG00000147065.16	MSN	X	Proteoglycans in cancer; Regulation of actin cytoskeleton; Leukocyte transendothelial migration; Measles	Gene and protein expression by JAK-STAT signaling after Interleukin-12 stimulation; Interleukin-12 family signaling; Recycling pathway of L1	Glial Cell Differentiation; AGE/RAGE pathway; Regulation of Actin Cytoskeleton	16	5	109	110.7	155.7	43.3	95.6	85.6	532476	540638	760419	211564	466867	417972	263709	462260	760419	185859	316862	318995	High	High	High	High	High	High	1
1.21458e+17	FALSE	High	IsMasterProtein	P35232	Prohibitin OS=Homo sapiens OX=9606 GN=PHB PE=1 SV=1	0	40.271	52	12	68	12	272	29.8	5.76	164.92	12	cell differentiation;cell organization and biogenesis;metabolic process;regulation of biological process;response to stimulus;transport	cell surface;cytoplasm;endosome;membrane;mitochondrion;nucleus	DNA binding;protein binding	Pf01145	5245	ENSG00000167085.11	PHB	17		Paradoxical activation of RAF signaling by kinase inactive BRAF; Processing of SMDT1; RAF activation; Signaling by RAS mutants; Signaling by moderate kinase activity BRAF mutants; Interleukin-20 family signaling	Integrated Breast Cancer Pathway	19	0	124.1	88	106	72.9	103.7	105.4	785889	557461	671036	461522	656571	667433	389212	476644	671036	405446	445615	509384	High	High	High	High	High	High	1
1.40007e+18	FALSE	High	IsMasterProtein	P62424	60S ribosomal protein L7a OS=Homo sapiens OX=9606 GN=RPL7A PE=1 SV=2	0	40.183	29	10	64	10	266	30	10.61	197.45	10	cell organization and biogenesis;metabolic process;transport	cytoplasm;cytosol;membrane;nucleus;ribosome	protein binding;RNA binding;structural molecule activity	Pf01248	6130	ENSG00000280858.2; ENSG00000148303.16	RPL7A	9; CHR_HG2030_PATCH	Ribosome	Peptide chain elongation; Eukaryotic Translation Termination; Viral mRNA Translation; L13a-mediated translational silencing of Ceruloplasmin expression; Nonsense Mediated Decay (NMD) independent of the Exon Junction Complex (EJC); Selenocysteine synthesis; Nonsense Mediated Decay (NMD) enhanced by the Exon Junction Complex (EJC); GTP hydrolysis and joining of the 60S ribosomal subunit; Major pathway of rRNA processing in the nucleolus and cytosol; Regulation of expression of SLITs and ROBOs; Formation of a pool of free 40S subunits; SRP-dependent cotranslational protein targeting to membrane	Cytoplasmic Ribosomal Proteins	34	0	108.9	110.7	95.6	57.5	113.7	113.6	1.0617e+06	1.07981e+06	931772	560526	1.10867e+06	1.1082e+06	525809	923263	931772	492421	752453	845779	High	High	High	High	High	High	1
2.40712e+17	FALSE	High	IsMasterProtein	P23396	40S ribosomal protein S3 OS=Homo sapiens OX=9606 GN=RPS3 PE=1 SV=2	0	40.177	47	12	85	12	243	26.7	9.66	217.26	12	cell death;cell division;cell organization and biogenesis;metabolic process;regulation of biological process;response to stimulus;transport	cytoplasm;cytoskeleton;cytosol;endoplasmic reticulum;membrane;mitochondrion;nucleus;organelle lumen;ribosome	catalytic activity;DNA binding;protein binding;RNA binding;structural molecule activity	Pf00189, Pf07650	6188	ENSG00000149273.14	RPS3	11	Ribosome	Peptide chain elongation; Eukaryotic Translation Termination; Viral mRNA Translation; Formation of the ternary complex, and subsequently, the 43S complex; L13a-mediated translational silencing of Ceruloplasmin expression; Selenocysteine synthesis; Nonsense Mediated Decay (NMD) independent of the Exon Junction Complex (EJC); Nonsense Mediated Decay (NMD) enhanced by the Exon Junction Complex (EJC); GTP hydrolysis and joining of the 60S ribosomal subunit; Ribosomal scanning and start codon recognition; Major pathway of rRNA processing in the nucleolus and cytosol; Regulation of expression of SLITs and ROBOs; Translation initiation complex formation; Formation of a pool of free 40S subunits; SRP-dependent cotranslational protein targeting to membrane	Cytoplasmic Ribosomal Proteins	38	0	116.5	114.8	103.9	46.2	106.6	112.1	1.37837e+06	1.3587e+06	1.22939e+06	546382	1.26147e+06	1.32601e+06	682636	1.16172e+06	1.22939e+06	479995	856161	1.01201e+06	High	High	High	High	High	High	1
-6.72025e+18	FALSE	High	IsMasterProtein	O60313	Dynamin-like 120 kDa protein, mitochondrial OS=Homo sapiens OX=9606 GN=OPA1 PE=1 SV=3	0	40.032	13	14	74	14	960	111.6	7.87	183.78	14	cell death;cell organization and biogenesis;cellular component movement;cellular homeostasis;metabolic process;regulation of biological process;response to stimulus;transport	cytosol;membrane;mitochondrion	catalytic activity;metal ion binding;nucleotide binding;protein binding	Pf00350, Pf01926	4976	ENSG00000198836.8	OPA1	3		Regulation of Apoptosis		3	0	118.8	129.8	104.4	38.7	97	111.3	475830	519749	418299	154883	388571	445766	235655	444399	418299	136065	263723	340208	High	High	High	High	High	High	1
3.26921e+18	FALSE	High	IsMasterProtein	P40227	T-complex protein 1 subunit zeta OS=Homo sapiens OX=9606 GN=CCT6A PE=1 SV=3	0	39.96	25	14	92	14	531	58	6.68	236.57	14	metabolic process;regulation of biological process	cytoplasm;cytosol;membrane	nucleotide binding;protein binding;RNA binding	Pf00118, Pf05504	908	ENSG00000146731.10	CCT6A	7		Prefoldin mediated transfer of substrate to CCT/TriC; Cooperation of PDCL (PhLP1) and TRiC/CCT in G-protein beta folding; Association of TriC/CCT with target proteins during biosynthesis; Formation of tubulin folding intermediates by CCT/TriC; Folding of actin by CCT/TriC		9	0	102.3	98.3	84	84.3	118	113.1	978200	939329	803054	805778	1.12834e+06	1.08078e+06	484454	803151	803054	707874	765801	824850	High	High	High	High	High	High	1
9.19394e+18	FALSE	High	IsMasterProtein	Q02818	Nucleobindin-1 OS=Homo sapiens OX=9606 GN=NUCB1 PE=1 SV=4	0	39.819	31	13	49	13	461	53.8	5.25	131.35	13	metabolic process;regulation of biological process;response to stimulus	cytoplasm;endoplasmic reticulum;endosome;extracellular;Golgi;membrane;nucleus;organelle lumen	DNA binding;metal ion binding;protein binding		4924	ENSG00000104805.15	NUCB1	19		Post-translational protein phosphorylation; Regulation of Insulin-like Growth Factor (IGF) transport and uptake by Insulin-like Growth Factor Binding Proteins (IGFBPs)		4	0	126.2	90.7	49.7	95.8	157.4	80.2	265866	190941	104675	201850	331491	168917	131670	163260	104675	177325	224983	128917	High	High	High	High	High	High	1
2.87141e+18	FALSE	High	IsMasterProtein	P02679	Fibrinogen gamma chain OS=Homo sapiens OX=9606 GN=FGG PE=1 SV=3	0	39.789	25	8	27	8	453	51.5	5.62	79.52	8	cell organization and biogenesis;coagulation;metabolic process;regulation of biological process;response to stimulus;transport	cell surface;cytoplasm;extracellular;membrane;organelle lumen	catalytic activity;metal ion binding;protein binding;structural molecule activity	Pf00147, Pf08317, Pf08702, Pf15397	2266	ENSG00000171557.16	FGG	4	Complement and coagulation cascades; Staphylococcus aureus infection; Platelet activation	Post-translational protein phosphorylation; Integrin cell surface interactions; Regulation of Insulin-like Growth Factor (IGF) transport and uptake by Insulin-like Growth Factor Binding Proteins (IGFBPs); Signaling by BRAF and RAF fusions; MAP2K and MAPK activation; GRB2:SOS provides linkage to MAPK signaling for Integrins ; Signaling by RAS mutants; Signaling by high-kinase activity BRAF mutants; Signaling by moderate kinase activity BRAF mutants; p130Cas linkage to MAPK signaling for integrins; Platelet degranulation ; Paradoxical activation of RAF signaling by kinase inactive BRAF; Common Pathway of Fibrin Clot Formation; Regulation of TLR by endogenous ligand; Interleukin-20 family signaling	Blood Clotting Cascade; VEGFA-VEGFR2 Signaling Pathway	42	0	99.5	182	259.6	9.2	30.8	19	154863	283341	404142	14334	47974	29507.9	76695.8	242264	404142	12592.4	32560	22520.4	High	High	High	High	High	Peak Found	1
8.32143e+18	FALSE	High	IsMasterProtein	P07339	Cathepsin D OS=Homo sapiens OX=9606 GN=CTSD PE=1 SV=1	0	39.087	35	14	74	14	412	44.5	6.54	168.09	14	metabolic process;transport	extracellular;membrane;organelle lumen;vacuole	catalytic activity;protein binding	Pf00026, Pf07966, Pf14541, Pf14543	1509	ENSG00000117984.13	CTSD	11	Lysosome; Tuberculosis; Apoptosis; Sphingolipid signaling pathway	Collagen degradation; Metabolism of Angiotensinogen to Angiotensins; Neutrophil degranulation; MHC class II antigen presentation	Prolactin Signaling Pathway	16	0	193	121.3	155	16.4	47.6	66.7	8.50924e+06	5.34811e+06	6.83321e+06	724875	2.09716e+06	2.93889e+06	4.2142e+06	4.57278e+06	6.83321e+06	636801	1.42334e+06	2.24296e+06	High	High	High	High	High	High	1
8.28885e+18	FALSE	High	IsMasterProtein	P62258	14-3-3 protein epsilon OS=Homo sapiens OX=9606 GN=YWHAE PE=1 SV=1	0	38.995	32	10	69	7	255	29.2	4.74	205.98	10	cell organization and biogenesis;cellular component movement;cellular homeostasis;metabolic process;regulation of biological process;response to stimulus;transport	cytoplasm;cytosol;membrane;mitochondrion;nucleus	protein binding;RNA binding	Pf00244	7531	ENSG00000108953.16; ENSG00000274474.3	YWHAE	17; CHR_HSCHR17_2_CTG2	Viral carcinogenesis; Epstein-Barr virus infection; Neurotrophin signaling pathway; Hippo signaling pathway; Oocyte meiosis; Cell cycle; PI3K-Akt signaling pathway	Regulation of PLK1 Activity at G2/M Transition; Recruitment of NuMA to mitotic centrosomes; Loss of Nlp from mitotic centrosomes; NADE modulates death signalling; Translocation of GLUT4 to the plasma membrane; Deregulated CDK5 triggers multiple neurodegenerative pathways in Alzheimer's disease models; Chk1/Chk2(Cds1) mediated inactivation of Cyclin B:Cdk1 complex; Signaling by Hippo; AURKA Activation by TPX2; Anchoring of the basal body to the plasma membrane; Regulation of HSF1-mediated heat shock response; Activation of BAD and translocation to mitochondria ; Recruitment of mitotic centrosome proteins and complexes; RAB GEFs exchange GTP for GDP on RABs; HSF1 activation; TP53 Regulates Metabolic Genes; Signalling by NGF; RHO GTPases activate PKNs	Cell Cycle; Myometrial Relaxation and Contraction Pathways; VEGFA-VEGFR2 Signaling Pathway; Calcium Regulation in the Cardiac Cell; Sudden Infant Death Syndrome (SIDS) Susceptibility Pathways	65	0	88.1	82.5	104.7	106.7	119.2	98.8	491507	460518	584038	595684	665063	551473	243419	393755	584038	523307	451378	420884	High	High	High	High	High	High	1
8.96119e+18	FALSE	High	IsMasterProtein	Q16891	MICOS complex subunit MIC60 OS=Homo sapiens OX=9606 GN=IMMT PE=1 SV=1	0	38.825	16	13	55	13	758	83.6	6.48	147.56	13	cell organization and biogenesis;cellular homeostasis	membrane;mitochondrion	protein binding;RNA binding	Pf09731	10989	ENSG00000132305.20	IMMT	2		Cristae formation		3	0	132.6	97.1	112.3	60	97.5	100.5	793678	581133	671945	359070	583289	601506	393069	496884	671945	315442	395878	459069	High	High	High	High	High	High	1
-5.60463e+18	FALSE	High	IsMasterProtein	O75534	Cold shock domain-containing protein E1 OS=Homo sapiens OX=9606 GN=CSDE1 PE=1 SV=2	0	38.817	22	17	61	17	798	88.8	6.25	136.14	17	metabolic process;regulation of biological process	cytoplasm;cytosol;Golgi;membrane	DNA binding;protein binding;RNA binding	Pf00313, Pf12901	7812	ENSG00000009307.15	CSDE1	1				0	0	126.2	100.1	85	33.4	119.9	135.3	334921	265828	225758	88756.2	318322	359149	165870	227290	225758	77972.1	216045	274102	High	High	High	High	High	High	1
-5.79372e+18	FALSE	High	IsMasterProtein	Q14764	Major vault protein OS=Homo sapiens OX=9606 GN=MVP PE=1 SV=4	0	38.78	19	17	27	17	893	99.3	5.48	72.54	17	regulation of biological process;response to stimulus;transport	cytoplasm;cytoskeleton;cytosol;extracellular;membrane;nucleus;organelle lumen	protein binding	Pf01145, Pf01505, Pf11978	9961	ENSG00000013364.18	MVP	16		Neutrophil degranulation		3	0	22.1	29.8	72.9	31.4	387.6	56.2	37643.9	50816.1	124065	53372.4	659801	95747.5	18643.1	43449.1	124065	46887.5	447807	73074.3	Peak Found	Medium	Peak Found	High	High	High	1
-7.99695e+18	FALSE	High	IsMasterProtein	P28331	NADH-ubiquinone oxidoreductase 75 kDa subunit, mitochondrial OS=Homo sapiens OX=9606 GN=NDUFS1 PE=1 SV=3	0	38.705	16	12	54	12	727	79.4	6.23	148.08	12	cell organization and biogenesis;metabolic process;transport	membrane;mitochondrion;organelle lumen	catalytic activity;metal ion binding;protein binding	Pf00111, Pf00384, Pf09326, Pf10588, Pf13510	4719	ENSG00000283447.1; ENSG00000023228.13	NDUFS1	2; CHR_HSCHR2_6_CTG7_2	Huntington's disease; Parkinson's disease; Alzheimer's disease; Oxidative phosphorylation; Non-alcoholic fatty liver disease (NAFLD); Metabolic pathways	Complex I biogenesis	Electron Transport Chain; Oxidative phosphorylation	13	0	146.7	94.5	121.6	60.2	98.5	78.6	729423	469804	604883	299383	489739	390897	361247	401695	604883	263007	332386	298332	High	High	High	High	High	High	1
-3.50905e+18	FALSE	High	IsMasterProtein	Q04917	14-3-3 protein eta OS=Homo sapiens OX=9606 GN=YWHAH PE=1 SV=4	0	38.686	33	10	80	5	246	28.2	4.84	231.55	10	cell organization and biogenesis;metabolic process;regulation of biological process;response to stimulus;transport	cytoplasm;cytosol;membrane;mitochondrion	catalytic activity;protein binding	Pf00244	7533	ENSG00000128245.14	YWHAH	22	Viral carcinogenesis; Epstein-Barr virus infection; Hippo signaling pathway; Oocyte meiosis; Cell cycle; PI3K-Akt signaling pathway	Translocation of GLUT4 to the plasma membrane; Chk1/Chk2(Cds1) mediated inactivation of Cyclin B:Cdk1 complex; TP53 Regulates Metabolic Genes; Activation of BAD and translocation to mitochondria ; RHO GTPases activate PKNs	Cell Cycle; Myometrial Relaxation and Contraction Pathways; Calcium Regulation in the Cardiac Cell; Sudden Infant Death Syndrome (SIDS) Susceptibility Pathways	32	0	131.9	95.4	99.8	54.4	111.7	106.8	565319	408950	427966	233244	478618	457808	279974	349663	427966	204905	324838	349399	High	High	High	High	High	High	1
6.60217e+17	FALSE	High	IsMasterProtein	P22695	Cytochrome b-c1 complex subunit 2, mitochondrial OS=Homo sapiens OX=9606 GN=UQCRC2 PE=1 SV=3	0	38.539	27	10	46	10	453	48.4	8.63	153.24	10	metabolic process;transport	membrane;mitochondrion	catalytic activity;metal ion binding;protein binding	Pf00675, Pf05193	7385	ENSG00000140740.10; ENSG00000284493.1	UQCRC2	16; CHR_HG926_PATCH	Huntington's disease; Parkinson's disease; Alzheimer's disease; Oxidative phosphorylation; Non-alcoholic fatty liver disease (NAFLD); Metabolic pathways; Cardiac muscle contraction	Respiratory electron transport	Electron Transport Chain	12	0	135.5	112	102.6	52.5	75.1	122.5	602148	497504	455721	233081	333702	544160	298214	425379	455721	204761	226484	415302	High	High	High	High	High	High	1
-6.42499e+18	FALSE	High	IsMasterProtein	P04792	Heat shock protein beta-1 OS=Homo sapiens OX=9606 GN=HSPB1 PE=1 SV=2	0	38.353	50	12	62	12	205	22.8	6.4	194.77	12	cellular component movement;metabolic process;regulation of biological process;response to stimulus	cytoplasm;cytoskeleton;cytosol;membrane;nucleus;proteasome	enzyme regulator activity;protein binding;RNA binding	Pf00011	3315	ENSG00000106211.8	HSPB1	7	Amoebiasis; Epstein-Barr virus infection; VEGF signaling pathway; MAPK signaling pathway	AUF1 (hnRNP D0) binds and destabilizes mRNA; VEGFA-VEGFR2 Pathway; MAPK6/MAPK4 signaling	Apoptosis-related network due to altered Notch3 in ovarian cancer; Fas Ligand (FasL) pathway and Stress induction of Heat Shock Proteins (HSP) regulation; MAPK Signaling Pathway; ATM Signaling Network in Development and Disease; VEGFA-VEGFR2 Signaling Pathway; p38 MAPK Signaling Pathway	19	0	55.1	60	39.7	39.1	130.8	275.3	811070	883459	584142	575495	1.92478e+06	4.05271e+06	401683	755381	584142	505571	1.30635e+06	3.09303e+06	High	High	High	High	High	High	1
2.74995e+18	FALSE	High	IsMasterProtein	P0DMV9	Heat shock 70 kDa protein 1B OS=Homo sapiens OX=9606 GN=HSPA1B PE=1 SV=1	0	38.258	18	12	70	9	641	70	5.66	211.76	12	cell organization and biogenesis;metabolic process;regulation of biological process;response to stimulus;transport	cytoplasm;cytoskeleton;cytosol;endoplasmic reticulum;extracellular;mitochondrion;nucleus	catalytic activity;nucleotide binding;protein binding;receptor activity;RNA binding	Pf00012, Pf06723	3304; 3303	ENSG00000232804.5; ENSG00000234475.5; ENSG00000231555.4; ENSG00000235941.5; ENSG00000204389.9; ENSG00000204388.6; ENSG00000212866.6; ENSG00000237724.5; ENSG00000224501.5	HSPA1B; HSPA1A	6; CHR_HSCHR6_MHC_APD_CTG1; CHR_HSCHR6_MHC_DBB_CTG1; CHR_HSCHR6_MHC_QBL_CTG1; CHR_HSCHR6_MHC_COX_CTG1	Endocytosis; Longevity regulating pathway - multiple species; Prion diseases; Epstein-Barr virus infection; Spliceosome; MAPK signaling pathway; Protein processing in endoplasmic reticulum; Toxoplasmosis; Measles; Influenza A; Estrogen signaling pathway; Legionellosis; Antigen processing and presentation	AUF1 (hnRNP D0) binds and destabilizes mRNA; Attenuation phase; Neutrophil degranulation; Regulation of HSF1-mediated heat shock response; Viral RNP Complexes in the Host Cell Nucleus; HSP90 chaperone cycle for steroid hormone receptors (SHR)	Apoptosis Modulation and Signaling; Parkin-Ubiquitin Proteasomal System pathway; NRF2 pathway; MAPK Signaling Pathway; Apoptosis Modulation by HSP70; VEGFA-VEGFR2 Signaling Pathway	38	0	116	146.5	81.1	54.8	72.4	129.2	750233	947698	524532	354375	468702	836155	371553	810307	524532	311318	318108	638152	High	High	High	High	High	High	1
-1.35237e+18	FALSE	High	IsMasterProtein	O75746	Calcium-binding mitochondrial carrier protein Aralar1 OS=Homo sapiens OX=9606 GN=SLC25A12 PE=1 SV=2	0	38.245	17	11	50	9	678	74.7	8.38	153.46	11	metabolic process;response to stimulus;transport	membrane;mitochondrion	metal ion binding;transporter activity	Pf00153, Pf13499	8604	ENSG00000115840.13	SLC25A12	2		Gluconeogenesis; Mitochondrial protein import; Metabolism of proteins		6	2	88.2	92	76.4	112.2	83.5	147.8	376964	393175	326666	479622	356908	631759	186691	336175	326666	421347	242233	482158	High	High	High	High	High	High	1
-4.18515e+18	FALSE	High	IsMasterProtein	Q9ULD0	2-oxoglutarate dehydrogenase-like, mitochondrial OS=Homo sapiens OX=9606 GN=OGDHL PE=1 SV=3	0	38.238	14	14	63	9	1010	114.4	6.65	156.8	14	metabolic process	cytosol;mitochondrion;organelle lumen	catalytic activity;metal ion binding;protein binding	Pf00676, Pf02779	55753	ENSG00000197444.9	OGDHL	10	Citrate cycle (TCA cycle); Carbon metabolism; Lysine degradation; Metabolic pathways; Tryptophan metabolism			5	0	170.5	73.4	85.8	64.7	74.6	130.9	451181	194277	227058	171298	197255	346297	223448	166112	227058	150485	133877	264293	High	High	High	High	High	High	1
-9.17137e+18	FALSE	High	IsMasterProtein	P45974	Ubiquitin carboxyl-terminal hydrolase 5 OS=Homo sapiens OX=9606 GN=USP5 PE=1 SV=2	0	38.176	13	10	40	10	858	95.7	5.03	111.42	10	metabolic process;regulation of biological process	cytosol;vacuole	catalytic activity;metal ion binding;protein binding	Pf00443, Pf00627, Pf02148, Pf13423	8078	ENSG00000111667.13	USP5	12		Synthesis of active ubiquitin: roles of E1 and E2 enzymes; Ub-specific processing proteases		6	0	75.5	103.9	95.8	55.2	104.2	165.4	190351	261984	241661	139143	262622	417161	94271.6	224003	241661	122237	178241	318377	High	High	High	High	High	High	1
5.7786e+18	FALSE	High	IsMasterProtein	P52272	Heterogeneous nuclear ribonucleoprotein M OS=Homo sapiens OX=9606 GN=HNRNPM PE=1 SV=3	0	38.168	20	14	34	14	730	77.5	8.7	94.77	14	metabolic process;regulation of biological process;response to stimulus	membrane;nucleus;spliceosomal complex	protein binding;RNA binding	Pf00076, Pf11532, Pf11608, Pf13893, Pf14259	4670	ENSG00000099783.11	HNRNPM	19	Spliceosome	mRNA Splicing - Major Pathway; FGFR2 alternative splicing	mRNA Processing	11	0	21.3	23.7	20.6	49.7	229.8	255	45979.2	51195.5	44574.5	107474	497024	551414	22771.2	43773.5	44574.5	94415.5	337330	420839	Peak Found	Peak Found	Peak Found	High	High	High	1
1.33924e+18	FALSE	High	IsMasterProtein	P05091	Aldehyde dehydrogenase, mitochondrial OS=Homo sapiens OX=9606 GN=ALDH2 PE=1 SV=2	0	38.152	22	11	65	8	517	56.3	7.05	188.37	11	metabolic process	mitochondrion;organelle lumen	catalytic activity;nucleotide binding	Pf00171	217	ENSG00000111275.12	ALDH2	12	Fatty acid degradation; Ascorbate and aldarate metabolism; Lysine degradation; Histidine metabolism; beta-Alanine metabolism; Pyruvate metabolism; Glycerolipid metabolism; Glycolysis / Gluconeogenesis; Pentose and glucuronate interconversions; Metabolic pathways; Tryptophan metabolism; Arginine and proline metabolism; Valine, leucine and isoleucine degradation	Ethanol oxidation; Metabolism of serotonin	Fatty Acid Omega Oxidation; Tryptophan metabolism	24	3	97.6	112.8	98.1	50.7	125.4	115.5	875991	1.01267e+06	880620	455657	1.12588e+06	1.03697e+06	433835	865860	880620	400294	764133	791414	High	High	High	High	High	High	1
-2.05055e+18	FALSE	High	IsMasterProtein	Q01813	ATP-dependent 6-phosphofructokinase, platelet type OS=Homo sapiens OX=9606 GN=PFKP PE=1 SV=2	0	38.119	16	12	48	9	784	85.5	7.55	128.73	12	metabolic process	cytoplasm;cytosol;membrane;nucleus	catalytic activity;metal ion binding;nucleotide binding;protein binding	Pf00365	5214	ENSG00000067057.16	PFKP	10	Central carbon metabolism in cancer; Carbon metabolism; Galactose metabolism; Thyroid hormone signaling pathway; Fructose and mannose metabolism; Pentose phosphate pathway; AMPK signaling pathway; Glycolysis / Gluconeogenesis; RNA degradation; Biosynthesis of amino acids; Metabolic pathways	Glycolysis	Cori Cycle; Glycolysis and Gluconeogenesis	17	3	67	74.9	80.9	100.4	125.3	151.5	204222	228352	246693	306252	382016	461931	101141	195247	246693	269042	259274	352545	High	High	High	High	High	High	1
2.87792e+18	FALSE	High	IsMasterProtein	Q9UKU0	Long-chain-fatty-acid--CoA ligase 6 OS=Homo sapiens OX=9606 GN=ACSL6 PE=2 SV=4	0	37.925	19	12	47	12	697	77.7	7.43	129.45	12	metabolic process	endoplasmic reticulum;membrane;mitochondrion	catalytic activity;nucleotide binding;protein binding	Pf00501	23305	ENSG00000164398.12	ACSL6	5	Peroxisome; Fatty acid degradation; PPAR signaling pathway; Fatty acid biosynthesis; Metabolic pathways; Adipocytokine signaling pathway; Fatty acid metabolism	Synthesis of very long-chain fatty acyl-CoAs	Fatty Acid Beta Oxidation; Fatty Acid Biosynthesis; PPAR signaling pathway	15	0	108.2	116.4	130.2	28.5	80.2	136.5	255150	274469	307064	67277	189081	322001	126363	234679	307064	59102.7	128329	245751	High	High	High	High	High	High	1
2.42686e+18	FALSE	High	IsMasterProtein	P22314	Ubiquitin-like modifier-activating enzyme 1 OS=Homo sapiens OX=9606 GN=UBA1 PE=1 SV=3	0	37.814	10	10	31	10	1058	117.8	5.76	101.6	10	metabolic process;response to stimulus	cytoplasm;cytosol;membrane;mitochondrion;nucleus	catalytic activity;nucleotide binding;protein binding;RNA binding	Pf00899, Pf02134, Pf09358, Pf10585	7317	ENSG00000130985.16	UBA1	X	Ubiquitin mediated proteolysis; Parkinson's disease	Synthesis of active ubiquitin: roles of E1 and E2 enzymes; Antigen processing: Ubiquitination & Proteasome degradation	Proteasome Degradation; Parkin-Ubiquitin Proteasomal System pathway; Parkinsons Disease Pathway	13	0	50.5	69.5	27.8	107.7	170.7	173.8	90298.7	124217	49636.6	192433	304938	310435	44720.4	106209	49636.6	169052	206961	236924	High	High	High	High	High	High	1
8.36912e+18	FALSE	High	IsMasterProtein	Q07065	Cytoskeleton-associated protein 4 OS=Homo sapiens OX=9606 GN=CKAP4 PE=1 SV=2	0	37.786	20	10	43	10	602	66	5.92	150.79	10	metabolic process;transport	cytoplasm;cytoskeleton;cytosol;endoplasmic reticulum;membrane;organelle lumen	RNA binding	Pf13166	10970	ENSG00000136026.13	CKAP4	12	Protein processing in endoplasmic reticulum	Post-translational protein phosphorylation; Regulation of Insulin-like Growth Factor (IGF) transport and uptake by Insulin-like Growth Factor Binding Proteins (IGFBPs); Surfactant metabolism; Neutrophil degranulation		9	0	138.4	139.3	54.1	53.4	147.1	67.7	288582	290353	112857	111227	306656	141208	142921	248259	112857	97712.9	208128	107769	High	High	High	High	High	High	1
-1.03952e+18	FALSE	High	IsMasterProtein	P42704	Leucine-rich PPR motif-containing protein, mitochondrial OS=Homo sapiens OX=9606 GN=LRPPRC PE=1 SV=3	0	37.144	9	12	39	12	1394	157.8	6.13	90.84	12	cellular component movement;metabolic process;regulation of biological process;transport	chromosome;cytoplasm;cytoskeleton;membrane;mitochondrion;nucleus	catalytic activity;DNA binding;protein binding;RNA binding	Pf12854, Pf13041, Pf13812	10128	ENSG00000138095.18	LRPPRC	2		TP53 Regulates Metabolic Genes; Respiratory electron transport		9	0	101.7	95.9	92.7	26.4	106.4	176.8	294720	277879	268697	76504	308155	512307	145960	237594	268697	67208.6	209145	390992	High	High	High	High	High	High	1
3.60245e+18	FALSE	High	IsMasterProtein	P19338	Nucleolin OS=Homo sapiens OX=9606 GN=NCL PE=1 SV=3	0	36.912	16	14	47	14	710	76.6	4.7	113.11	14	regulation of biological process;response to stimulus	cytoplasm;membrane;nucleus	DNA binding;protein binding;RNA binding	Pf00076, Pf13893, Pf14259	4691	ENSG00000115053.15	NCL	2	Pathogenic Escherichia coli infection	Major pathway of rRNA processing in the nucleolus and cytosol	Pathogenic Escherichia coli infection; VEGFA-VEGFR2 Signaling Pathway	7	0	13.2	18.2	15.1	81.1	228.4	244	47118.9	65024.3	54011.4	289725	816314	871924	23335.6	55597.5	54011.4	254523	554032	665452	Peak Found	High	High	High	High	High	1
-4.10325e+17	FALSE	High	IsMasterProtein	P68104	Elongation factor 1-alpha 1 OS=Homo sapiens OX=9606 GN=EEF1A1 PE=1 SV=1	0	36.463	18	8	69	1	462	50.1	9.01	224.79	8	metabolic process;regulation of biological process;response to stimulus;transport	cytoplasm;cytoskeleton;cytosol;extracellular;membrane;nucleus;organelle lumen	catalytic activity;nucleotide binding;protein binding;RNA binding	Pf00009, Pf03143, Pf03144	1915	ENSG00000156508.17	EEF1A1	6	RNA transport; Legionellosis	Peptide chain elongation; Protein methylation; Neutrophil degranulation; HSF1 activation	Translation Factors	16	0	126.2	114.9	106.7	104	114	34.2	24983.7	22749.9	21118.7	20580.2	22571.8	6766.37	12373.2	19451.8	21118.7	18079.7	15319.5	5164.08	High	High	High	High	High	Peak Found	1
1.73479e+18	FALSE	High	IsMasterProtein	P54136	Arginine--tRNA ligase, cytoplasmic OS=Homo sapiens OX=9606 GN=RARS PE=1 SV=2	0	35.727	20	14	57	14	660	75.3	6.68	139.48	14	metabolic process	cytoplasm;cytosol;membrane;mitochondrion;nucleus	catalytic activity;nucleotide binding;protein binding;RNA binding	Pf00750, Pf03485, Pf05746	5917	ENSG00000113643.8	RARS	5	Aminoacyl-tRNA biosynthesis	Cytosolic tRNA aminoacylation; SeMet incorporation into proteins	Amino Acid metabolism	10	0	140.2	111.3	100.5	30.1	117.2	100.8	811597	644117	581937	174120	678230	583609	401944	550737	581937	152964	460315	445410	High	High	High	High	High	High	1
5.28868e+18	FALSE	High	IsMasterProtein	Q14240	Eukaryotic initiation factor 4A-II OS=Homo sapiens OX=9606 GN=EIF4A2 PE=1 SV=2	0	35.705	31	13	73	11	407	46.4	5.48	205.26	13	metabolic process;regulation of biological process	cytosol	catalytic activity;DNA binding;nucleotide binding;protein binding;RNA binding	Pf00270, Pf00271, Pf04851	1974	ENSG00000156976.16	EIF4A2	3	RNA transport	ISG15 antiviral mechanism; L13a-mediated translational silencing of Ceruloplasmin expression; Translation initiation complex formation; GTP hydrolysis and joining of the 60S ribosomal subunit; Deadenylation of mRNA; Ribosomal scanning and start codon recognition	Translation Factors	19	2	97.5	122.1	72	54.4	114.3	139.6	731478	915614	539768	407882	857407	1.04705e+06	362265	782874	539768	358324	581922	799104	High	High	High	High	High	High	1
3.0356e+18	FALSE	High	IsMasterProtein	P46777	60S ribosomal protein L5 OS=Homo sapiens OX=9606 GN=RPL5 PE=1 SV=3	0	35.458	34	10	58	10	297	34.3	9.72	159.01	10	cell organization and biogenesis;metabolic process;regulation of biological process;transport	cytoplasm;cytosol;membrane;nucleus;ribosome	protein binding;RNA binding;structural molecule activity	Pf00861, Pf14204	6125	ENSG00000122406.12	RPL5	1	Ribosome	Peptide chain elongation; Eukaryotic Translation Termination; Viral mRNA Translation; L13a-mediated translational silencing of Ceruloplasmin expression; Nonsense Mediated Decay (NMD) independent of the Exon Junction Complex (EJC); Selenocysteine synthesis; Nonsense Mediated Decay (NMD) enhanced by the Exon Junction Complex (EJC); GTP hydrolysis and joining of the 60S ribosomal subunit; Major pathway of rRNA processing in the nucleolus and cytosol; Regulation of expression of SLITs and ROBOs; Formation of a pool of free 40S subunits; SRP-dependent cotranslational protein targeting to membrane	Cytoplasmic Ribosomal Proteins	34	0	111	109.1	106	44.5	115.8	113.6	460912	453140	440520	184931	481019	471967	228267	387446	440520	162462	326468	360205	High	High	High	High	High	High	1
-6.97394e+18	FALSE	High	IsMasterProtein	P56192	Methionine--tRNA ligase, cytoplasmic OS=Homo sapiens OX=9606 GN=MARS PE=1 SV=2	0	35.386	13	12	65	12	900	101.1	6.16	174.27	12	cell communication;metabolic process;regulation of biological process;response to stimulus	cytoplasm;cytosol;membrane	catalytic activity;nucleotide binding;protein binding;RNA binding	Pf00043, Pf00133, Pf00458, Pf09334, Pf10978, Pf13409, Pf13410, Pf14497	4141	ENSG00000166986.14	MARS	12	Selenocompound metabolism; Aminoacyl-tRNA biosynthesis	Cytosolic tRNA aminoacylation; SeMet incorporation into proteins		10	0	129.6	114.6	103.3	48	115.6	89	826020	730125	658318	305707	736742	567058	409087	624276	658318	268563	500027	432778	High	High	High	High	High	High	1
5.57973e+18	FALSE	High	IsMasterProtein	P06733	Alpha-enolase OS=Homo sapiens OX=9606 GN=ENO1 PE=1 SV=2	0	35.143	24	10	60	8	434	47.1	7.39	163.79	10	metabolic process;regulation of biological process;response to stimulus	cell surface;cytoplasm;cytosol;membrane;nucleus	catalytic activity;DNA binding;metal ion binding;protein binding;RNA binding	Pf00113, Pf03952, Pf13378	2023	ENSG00000074800.13	ENO1	1	HIF-1 signaling pathway; Carbon metabolism; Glycolysis / Gluconeogenesis; RNA degradation; Biosynthesis of amino acids; Metabolic pathways	Gluconeogenesis; Glycolysis	Glycolysis and Gluconeogenesis	12	2	112.5	82.7	124.5	90.8	111.5	78.1	749302	550618	829013	605085	742496	520131	371092	470793	829013	531566	503932	396963	High	High	High	High	High	High	1
-5.04997e+17	FALSE	High	IsMasterProtein	P17174	Aspartate aminotransferase, cytoplasmic OS=Homo sapiens OX=9606 GN=GOT1 PE=1 SV=3	0	34.983	26	12	58	12	413	46.2	7.01	164.58	12	metabolic process;regulation of biological process;response to stimulus	cytoplasm;cytosol;mitochondrion;nucleus;vacuole	catalytic activity	Pf00155	2805	ENSG00000120053.10	GOT1	10	Phenylalanine, tyrosine and tryptophan biosynthesis; Arginine biosynthesis; Tyrosine metabolism; Carbon metabolism; Alanine, aspartate and glutamate metabolism; Phenylalanine metabolism; Biosynthesis of amino acids; 2-Oxocarboxylic acid metabolism; Metabolic pathways; Cysteine and methionine metabolism; Arginine and proline metabolism	Gluconeogenesis; Amino acid synthesis and interconversion (transamination); Methionine salvage pathway	Alanine and aspartate metabolism; Trans-sulfuration pathway; Amino Acid metabolism; Glycolysis and Gluconeogenesis	24	0	112.4	127.4	114.2	45.9	87.6	112.5	626569	710452	636737	255863	488407	626912	310309	607455	636737	224775	331482	478458	High	High	High	High	High	High	1
1.97201e+17	FALSE	High	IsMasterProtein	P31040	Succinate dehydrogenase [ubiquinone] flavoprotein subunit, mitochondrial OS=Homo sapiens OX=9606 GN=SDHA PE=1 SV=2	0	34.925	16	10	46	10	664	72.6	7.39	134.27	10	metabolic process;transport	membrane;mitochondrion	catalytic activity;nucleotide binding;protein binding	Pf00890, Pf02910	6389	ENSG00000073578.16	SDHA	5	Citrate cycle (TCA cycle); Carbon metabolism; Huntington's disease; Parkinson's disease; Alzheimer's disease; Oxidative phosphorylation; Non-alcoholic fatty liver disease (NAFLD); Metabolic pathways	Respiratory electron transport; Citric acid cycle (TCA cycle)	Electron Transport Chain; TCA Cycle and Deficiency of Pyruvate Dehydrogenase complex (PDHc); Amino Acid metabolism; TCA Cycle	18	0	144.7	104.7	118.8	31.5	94.8	105.5	426140	308143	349651	92712.9	279168	310675	211046	263471	349651	81448	189472	237106	High	High	High	High	High	High	1
-5.632e+18	FALSE	High	IsMasterProtein	Q02878	60S ribosomal protein L6 OS=Homo sapiens OX=9606 GN=RPL6 PE=1 SV=3	0	34.919	31	11	70	11	288	32.7	10.58	175.72	11	cell organization and biogenesis;metabolic process;regulation of biological process;transport	cytosol;membrane;nucleus;ribosome	DNA binding;protein binding;RNA binding;structural molecule activity	Pf01159, Pf03868	6128	ENSG00000089009.15	RPL6	12	Ribosome	Peptide chain elongation; Eukaryotic Translation Termination; Viral mRNA Translation; L13a-mediated translational silencing of Ceruloplasmin expression; Nonsense Mediated Decay (NMD) independent of the Exon Junction Complex (EJC); Selenocysteine synthesis; Nonsense Mediated Decay (NMD) enhanced by the Exon Junction Complex (EJC); GTP hydrolysis and joining of the 60S ribosomal subunit; Major pathway of rRNA processing in the nucleolus and cytosol; Regulation of expression of SLITs and ROBOs; Formation of a pool of free 40S subunits; SRP-dependent cotranslational protein targeting to membrane	Cytoplasmic Ribosomal Proteins	34	0	105.9	112.8	108.1	56	116.5	100.7	1.09972e+06	1.17099e+06	1.12268e+06	581743	1.2093e+06	1.04527e+06	544635	1.00123e+06	1.12268e+06	511059	820753	797751	High	High	High	High	High	High	1
3.98862e+18	FALSE	High	IsMasterProtein	P55786	Puromycin-sensitive aminopeptidase OS=Homo sapiens OX=9606 GN=NPEPPS PE=1 SV=2	0	34.16	13	12	38	12	919	103.2	5.72	100.3	12	metabolic process;response to stimulus	cytoplasm;cytosol;nucleus	catalytic activity;metal ion binding	Pf01433, Pf11838, Pf13485	9520	ENSG00000141279.15	NPEPPS	17		Antigen processing: Ubiquitination & Proteasome degradation		4	0	96.1	192.4	92.6	53.8	71.8	93.4	177803	356097	171301	99530.6	132830	172952	88057.2	304472	171301	87437.4	90151.9	131997	High	High	High	High	High	High	1
7.75252e+18	FALSE	High	IsMasterProtein	P00918	Carbonic anhydrase 2 OS=Homo sapiens OX=9606 GN=CA2 PE=1 SV=2	0	34.111	34	7	37	7	260	29.2	7.4	131.12	7	cellular homeostasis;metabolic process;regulation of biological process;response to stimulus;transport	cytoplasm;cytosol;membrane	catalytic activity;metal ion binding;protein binding	Pf00194	760	ENSG00000104267.9	CA2	8	Bile secretion; Proximal tubule bicarbonate reclamation; Pancreatic secretion; Gastric acid secretion; Nitrogen metabolism; Collecting duct acid secretion	Reversible hydration of carbon dioxide; Erythrocytes take up carbon dioxide and release oxygen; Erythrocytes take up oxygen and release carbon dioxide		12	0	102.2	116.1	132.5	92.8	79.8	76.6	457469	519692	593047	415474	356936	342591	226561	444350	593047	364992	242253	261465	High	High	High	High	High	High	1
7.72632e+18	FALSE	High	IsMasterProtein	Q9NQC3	Reticulon-4 OS=Homo sapiens OX=9606 GN=RTN4 PE=1 SV=2	0	33.915	11	12	37	12	1192	129.9	4.5	101.01	12	cell death;cell organization and biogenesis;cellular component movement;regulation of biological process	endoplasmic reticulum;membrane	protein binding;RNA binding	Pf02453	57142	ENSG00000115310.17	RTN4	2	Alzheimer's disease	Signalling by NGF; Axonal growth inhibition (RHOA activation)	Spinal Cord Injury	8	0	121.4	125.7	97.5	19	109.2	127.2	194960	201954	156636	30562.5	175414	204380	96554.2	172676	156636	26849.1	119053	155983	High	High	High	High	High	High	1
5.07962e+18	FALSE	High	IsMasterProtein	Q3ZCM7	Tubulin beta-8 chain OS=Homo sapiens OX=9606 GN=TUBB8 PE=1 SV=2	0	33.787	16	6	77	1	444	49.7	4.89	212.72	6	cell organization and biogenesis	cytoplasm;cytoskeleton	catalytic activity;nucleotide binding;structural molecule activity	Pf00091, Pf03953, Pf10644	347688	ENSG00000261456.5	TUBB8	10	Pathogenic Escherichia coli infection; Gap junction; Phagosome	COPI-independent Golgi-to-ER retrograde traffic; COPI-dependent Golgi-to-ER retrograde traffic; Carboxyterminal post-translational modifications of tubulin; Cilium Assembly; Recruitment of NuMA to mitotic centrosomes; Translocation of GLUT4 to the plasma membrane; Microtubule-dependent trafficking of connexons from Golgi to the plasma membrane; Separation of Sister Chromatids; COPI-mediated anterograde transport; HSP90 chaperone cycle for steroid hormone receptors (SHR); The role of GTSE1 in G2/M progression after G2 checkpoint; Kinesins; RHO GTPases activate IQGAPs; Recycling pathway of L1; Resolution of Sister Chromatid Cohesion; RHO GTPases Activate Formins; MHC class II antigen presentation	Pathogenic Escherichia coli infection; Parkin-Ubiquitin Proteasomal System pathway	56	0	117.1	105.1	80.5	87.4	98.3	111.7	120604	108232	82931.3	90041.3	101240	115109	59729.4	92541.2	82931.3	79101.1	68711.5	87851.3	Peak Found	Peak Found	High	High	Peak Found	High	1
-4.64218e+18	FALSE	High	IsMasterProtein	P35580	Myosin-10 OS=Homo sapiens OX=9606 GN=MYH10 PE=1 SV=3	0	33.778	8	17	45	13	1976	228.9	5.54	109.18	17	cell organization and biogenesis;cellular component movement;metabolic process;regulation of biological process;transport	cytoplasm;cytosol;nucleus	catalytic activity;motor activity;nucleotide binding;protein binding;transporter activity	Pf00063, Pf00769, Pf01496, Pf01576, Pf02736, Pf04111, Pf05622, Pf05911, Pf06637, Pf07888, Pf09726, Pf12128, Pf13094, Pf13514	4628	ENSG00000133026.12	MYH10	17	Tight junction; Salmonella infection; Regulation of actin cytoskeleton	RHO GTPases activate PAKs; EPHA-mediated growth cone collapse; RHO GTPases Activate ROCKs; Sema4D induced cell migration and growth-cone collapse; RHO GTPases activate CIT; RHO GTPases activate PKNs	Regulation of Actin Cytoskeleton	18	4	154.3	90.4	162	22	87.3	84.1	295229	172987	309980	42058.8	166975	160935	146212	147909	309980	36948.5	113326	122825	High	High	High	High	High	High	1
6.94235e+18	FALSE	High	IsMasterProtein	P49368	T-complex protein 1 subunit gamma OS=Homo sapiens OX=9606 GN=CCT3 PE=1 SV=4	0	33.64	25	13	79	13	545	60.5	6.49	198.18	13	cell organization and biogenesis;metabolic process;regulation of biological process;transport	cytoplasm;cytoskeleton;cytosol;membrane	nucleotide binding;protein binding;RNA binding	Pf00118	7203	ENSG00000163468.14	CCT3	1		BBSome-mediated cargo-targeting to cilium; Prefoldin mediated transfer of substrate to CCT/TriC; Cooperation of PDCL (PhLP1) and TRiC/CCT in G-protein beta folding; Association of TriC/CCT with target proteins during biosynthesis; Formation of tubulin folding intermediates by CCT/TriC; Folding of actin by CCT/TriC		13	0	106.9	91	87.3	70.3	124.7	119.9	602277	512869	492170	395951	702590	675908	298278	438516	492170	347842	476848	515852	High	High	High	High	High	High	1
-7.2246e+18	FALSE	High	IsMasterProtein	P50991	T-complex protein 1 subunit delta OS=Homo sapiens OX=9606 GN=CCT4 PE=1 SV=4	0	33.595	22	13	47	13	539	57.9	7.83	112.67	13	metabolic process;regulation of biological process;transport	cytoplasm;cytoskeleton;cytosol	nucleotide binding;protein binding;RNA binding	Pf00118	10575	ENSG00000115484.14	CCT4	2		BBSome-mediated cargo-targeting to cilium; Prefoldin mediated transfer of substrate to CCT/TriC; Cooperation of PDCL (PhLP1) and TRiC/CCT in G-protein beta folding; Association of TriC/CCT with target proteins during biosynthesis; Formation of tubulin folding intermediates by CCT/TriC; Folding of actin by CCT/TriC		13	0	108.6	91.4	89	67.1	134.2	109.7	600207	505208	492003	370833	741566	606096	297253	431966	492003	325776	503301	462572	High	High	High	High	High	High	1
-8.02115e+18	FALSE	High	IsMasterProtein	P02042	Hemoglobin subunit delta OS=Homo sapiens OX=9606 GN=HBD PE=1 SV=2	0	33.478	41	10	59	1	147	16	8.05	190.11	10	coagulation;transport	cytosol	metal ion binding;protein binding;transporter activity	Pf00042	3045	ENSG00000223609.7	HBD	11		Factors involved in megakaryocyte development and platelet production		2	0	130.4	67.9	70	53.8	261.5	16.5	82415.5	42948.2	44251.5	33994.8	165290	10419.5	40816.3	36721.8	44251.5	29864.4	112182	7952.14	High	High	High	High	High	Peak Found	1
-1.60534e+17	FALSE	High	IsMasterProtein	P07195	L-lactate dehydrogenase B chain OS=Homo sapiens OX=9606 GN=LDHB PE=1 SV=2	0	33.463	31	11	61	11	334	36.6	6.05	164.93	11	metabolic process	cytoplasm;cytosol;membrane;mitochondrion	catalytic activity;nucleotide binding;protein binding	Pf00056, Pf02866	3945	ENSG00000111716.12	LDHB	12	Propanoate metabolism; Pyruvate metabolism; Glucagon signaling pathway; Glycolysis / Gluconeogenesis; Metabolic pathways; Cysteine and methionine metabolism	Pyruvate metabolism	Glycolysis and Gluconeogenesis	11	0	91.3	110.8	110.3	112.2	99.7	75.7	858161	1.04202e+06	1.03765e+06	1.05554e+06	937284	711946	425005	890957	1.03765e+06	927292	636135	543356	High	High	High	High	High	High	1
9.45585e+17	FALSE	High	IsMasterProtein	P43243	Matrin-3 OS=Homo sapiens OX=9606 GN=MATR3 PE=1 SV=2	0	33.419	12	10	23	10	847	94.6	6.25	64.92	10	defense response;regulation of biological process;response to stimulus	membrane;nucleus	metal ion binding;protein binding;RNA binding;structural molecule activity	Pf00076, Pf13893, Pf14259	9782	ENSG00000015479.18; ENSG00000280987.4	MATR3	5				0	0	27.7	16.4	13.5	60.4	232.8	249.3	24518.3	14513.4	11955.2	53431.2	206048	220670	12142.7	12409.3	11955.2	46939.2	139845	168415	Peak Found	Peak Found	Peak Found	High	High	High	1
-2.88705e+18	FALSE	High	IsMasterProtein	P54652	Heat shock-related 70 kDa protein 2 OS=Homo sapiens OX=9606 GN=HSPA2 PE=1 SV=1	0	33.285	15	11	53	2	639	70	5.74	163.31	11	cell differentiation;cell organization and biogenesis;metabolic process;regulation of biological process;response to stimulus	cell surface;cytoplasm;cytoskeleton;cytosol;membrane;mitochondrion;nucleus	nucleotide binding;protein binding	Pf00012, Pf06723	3306	ENSG00000126803.9	HSPA2	14	Endocytosis; Longevity regulating pathway - multiple species; Epstein-Barr virus infection; Spliceosome; MAPK signaling pathway; Protein processing in endoplasmic reticulum; Toxoplasmosis; Measles; Influenza A; Estrogen signaling pathway; Legionellosis; Antigen processing and presentation	Meiotic synapsis; Attenuation phase; HSP90 chaperone cycle for steroid hormone receptors (SHR); Regulation of HSF1-mediated heat shock response	Parkin-Ubiquitin Proteasomal System pathway	24	0	94.6	96.3	133	18.9	150.5	106.7	12421.4	12644	17467.1	2485.54	19771.8	14012.6	6151.69	10811	17467.1	2183.54	13419.1	10694.4	Peak Found	Medium	Peak Found	Peak Found	Medium	Peak Found	1
-3.95957e+18	FALSE	High	IsMasterProtein	P17987	T-complex protein 1 subunit alpha OS=Homo sapiens OX=9606 GN=TCP1 PE=1 SV=1	0	33.169	18	10	67	10	556	60.3	6.11	180.35	10	cell organization and biogenesis;metabolic process;regulation of biological process;response to stimulus;transport	cytoplasm;cytoskeleton;cytosol;Golgi	nucleotide binding;protein binding;RNA binding	Pf00118	6950	ENSG00000120438.11	TCP1	6		BBSome-mediated cargo-targeting to cilium; Prefoldin mediated transfer of substrate to CCT/TriC; Gene and protein expression by JAK-STAT signaling after Interleukin-12 stimulation; Cooperation of PDCL (PhLP1) and TRiC/CCT in G-protein beta folding; Association of TriC/CCT with target proteins during biosynthesis; Folding of actin by CCT/TriC; Formation of tubulin folding intermediates by CCT/TriC; Interleukin-12 family signaling		18	0	88.3	140.3	102.4	52.1	106.9	110.1	877670	1.39473e+06	1.01813e+06	517629	1.06271e+06	1.0942e+06	434666	1.19253e+06	1.01813e+06	454736	721263	835095	High	High	High	High	High	High	1
-8.29179e+18	FALSE	High	IsMasterProtein	Q14203	Dynactin subunit 1 OS=Homo sapiens OX=9606 GN=DCTN1 PE=1 SV=3	0	33.161	8	9	42	9	1278	141.6	5.81	124.29	9	cell division;cell organization and biogenesis;cellular component movement;metabolic process;regulation of biological process;transport	chromosome;cytoplasm;cytoskeleton;cytosol;membrane;nucleus	catalytic activity;motor activity;protein binding	Pf00261, Pf01302, Pf04111, Pf05622, Pf05667, Pf06160, Pf08317, Pf12128, Pf12329, Pf12455, Pf13166, Pf13514, Pf15035	1639	ENSG00000204843.12	DCTN1	2	Huntington's disease; Vasopressin-regulated water reabsorption	COPI-independent Golgi-to-ER retrograde traffic; COPI-mediated anterograde transport; XBP1(S) activates chaperone genes; MHC class II antigen presentation; HSP90 chaperone cycle for steroid hormone receptors (SHR)		22	0	90.2	73.7	78.7	88.8	147.9	120.8	363990	297492	317450	358128	596670	487377	180266	254363	317450	314615	404960	371965	High	High	High	High	High	High	1
-9.16962e+18	FALSE	High	IsMasterProtein	P04075	Fructose-bisphosphate aldolase A OS=Homo sapiens OX=9606 GN=ALDOA PE=1 SV=2	0	33.048	30	10	55	8	364	39.4	8.09	162.71	10	cell organization and biogenesis;cellular homeostasis;metabolic process;regulation of biological process;transport	cytoplasm;cytoskeleton;cytosol;extracellular;membrane;nucleus;organelle lumen	catalytic activity;protein binding;RNA binding	Pf00274	226	ENSG00000149925.17	ALDOA	16	HIF-1 signaling pathway; Carbon metabolism; Fructose and mannose metabolism; Pentose phosphate pathway; Glycolysis / Gluconeogenesis; Biosynthesis of amino acids; Metabolic pathways	Platelet degranulation ; Gluconeogenesis; Glycolysis; Neutrophil degranulation	Glycolysis and Gluconeogenesis; Sudden Infant Death Syndrome (SIDS) Susceptibility Pathways	21	0	115.3	91.3	140.5	98.5	83.8	70.5	1.51562e+06	1.20079e+06	1.84777e+06	1.29556e+06	1.10146e+06	927250	750612	1.02671e+06	1.84777e+06	1.13815e+06	747562	707676	High	High	High	High	High	High	1
-1.5117e+18	FALSE	High	IsMasterProtein	Q12931	Heat shock protein 75 kDa, mitochondrial OS=Homo sapiens OX=9606 GN=TRAP1 PE=1 SV=3	0	33.015	14	9	33	8	704	80.1	8.21	96.91	9	metabolic process;regulation of biological process;response to stimulus	membrane;mitochondrion;organelle lumen	nucleotide binding;protein binding;RNA binding	Pf00183, Pf02518, Pf13589	10131	ENSG00000126602.10	TRAP1	16		Respiratory electron transport	TNF alpha Signaling Pathway; TGF-beta Signaling Pathway	6	0	137.2	120.3	83	40.6	100.2	118.8	183419	160825	110925	54229.6	133925	158756	90838.5	137510	110925	47640.6	90895	121163	High	High	High	High	High	High	1
8.07075e+18	FALSE	High	IsMasterProtein	Q14195	Dihydropyrimidinase-related protein 3 OS=Homo sapiens OX=9606 GN=DPYSL3 PE=1 SV=1	0	32.995	18	9	69	6	570	61.9	6.49	190.09	9	cell organization and biogenesis;regulation of biological process;response to stimulus	cytoplasm;cytosol	catalytic activity;protein binding	Pf01979, Pf04909, Pf13147, Pf13594	1809	ENSG00000113657.12	DPYSL3	5		CRMPs in Sema3A signaling		4	1	102.4	87.7	117.7	97.4	103.5	91.4	233197	199668	267909	221729	235662	208127	115491	170721	267909	194788	159944	158842	High	High	High	High	High	High	1
6.65223e+18	FALSE	High	IsMasterProtein	P04271	Protein S100-B OS=Homo sapiens OX=9606 GN=S100B PE=1 SV=2	0	32.926	40	5	19	5	92	10.7	4.59	85.35	5	cell differentiation;cell organization and biogenesis;cell proliferation;defense response;regulation of biological process;response to stimulus	cytoplasm;extracellular;nucleus	metal ion binding;protein binding	Pf01023	6285	ENSG00000160307.9	S100B	21		TRAF6 mediated NF-kB activation; Advanced glycosylation endproduct receptor signaling; TAK1 activates NFkB by phosphorylation and activation of IKKs complex; RIP-mediated NFkB activation via ZBP1; Activated TLR4 signalling; Interleukin-1 family signaling; DEx/H-box helicases activate type I IFN and inflammatory cytokines production ; Nuclear signaling by ERBB4		34	0	29.2	222.4	52.3	97.6	82.6	116	150855	1.149e+06	269981	504034	426780	599433	74710.9	982428	269981	442792	289655	457486	High	High	High	High	High	High	1
-5.55756e+18	FALSE	High	IsMasterProtein	Q9UN86	Ras GTPase-activating protein-binding protein 2 OS=Homo sapiens OX=9606 GN=G3BP2 PE=1 SV=2	0	32.806	27	11	49	11	482	54.1	5.55	128.52	11	cell organization and biogenesis;regulation of biological process;response to stimulus;transport	cytoplasm;cytosol	protein binding;RNA binding;structural molecule activity	Pf00076, Pf02136, Pf14259	9908	ENSG00000138757.14	G3BP2	4				0	0	141.2	107.1	76.8	53.4	109.3	112.3	695557	527894	378364	263295	538382	553156	344475	451363	378364	231304	365400	422168	High	High	High	High	High	High	1
3.55943e+18	FALSE	High	IsMasterProtein	P16152	Carbonyl reductase [NADPH] 1 OS=Homo sapiens OX=9606 GN=CBR1 PE=1 SV=3	0	32.589	32	8	39	8	277	30.4	8.32	122.65	8	cell differentiation;metabolic process	cytoplasm;cytosol	catalytic activity	Pf00106, Pf01370, Pf08659, Pf13561	873; 54093	ENSG00000159228.12	CBR1; SETD4	21	Metabolism of xenobiotics by cytochrome P450; Arachidonic acid metabolism; Chemical carcinogenesis; Metabolic pathways	Synthesis of Prostaglandins (PG) and Thromboxanes (TX)	NRF2 pathway	10	0	73.8	93.1	105.1	115.4	103.9	108.7	223469	281905	318391	349361	314682	329303	110673	241036	318391	306912	213575	251324	High	High	High	High	High	High	1
2.85959e+18	FALSE	High	IsMasterProtein	P08237	ATP-dependent 6-phosphofructokinase, muscle type OS=Homo sapiens OX=9606 GN=PFKM PE=1 SV=2	0	32.322	16	11	58	8	780	85.1	7.99	146.81	11	cell organization and biogenesis;cellular homeostasis;metabolic process;regulation of biological process	cytoplasm;cytosol;membrane;nucleus	catalytic activity;metal ion binding;nucleotide binding;protein binding	Pf00365	5213	ENSG00000152556.15	PFKM	12	Central carbon metabolism in cancer; Carbon metabolism; Galactose metabolism; Fructose and mannose metabolism; Pentose phosphate pathway; AMPK signaling pathway; Glycolysis / Gluconeogenesis; RNA degradation; Biosynthesis of amino acids; Metabolic pathways	Glycolysis	Insulin Signaling; Glycolysis and Gluconeogenesis	16	1	117	120.9	130.9	64.1	92.4	74.7	233326	241051	261130	127924	184211	148927	115555	206105	261130	112381	125024	113661	High	High	High	High	High	High	1
-4.50113e+18	FALSE	High	IsMasterProtein	O60763	General vesicular transport factor p115 OS=Homo sapiens OX=9606 GN=USO1 PE=1 SV=2	0	32.276	12	12	52	12	962	107.8	4.91	136.03	12	cell organization and biogenesis;metabolic process;transport	cytoplasm;cytosol;endoplasmic reticulum;Golgi;membrane	protein binding;RNA binding;transporter activity	Pf02403, Pf04111, Pf04869, Pf04871, Pf13166, Pf13514	8615	ENSG00000138768.14	USO1	4		COPII (Coat Protein 2) Mediated Vesicle Transport; COPI-mediated anterograde transport; Golgi Cisternae Pericentriolar Stack Reorganization		14	0	143.2	104	95.5	48	117.1	92.1	507735	368904	338586	170269	415140	326714	251456	315422	338586	149581	281755	249348	High	High	High	High	High	High	1
-3.00127e+18	FALSE	High	IsMasterProtein	P02671	Fibrinogen alpha chain OS=Homo sapiens OX=9606 GN=FGA PE=1 SV=2	0	32.186	13	10	24	10	866	94.9	6.01	70.69	10	cell organization and biogenesis;coagulation;defense response;metabolic process;regulation of biological process;response to stimulus;transport	cell surface;extracellular;membrane;organelle lumen	metal ion binding;protein binding;structural molecule activity	Pf00147, Pf02414, Pf08702, Pf12160	2243	ENSG00000171560.14	FGA	4	Complement and coagulation cascades; Platelet activation	Post-translational protein phosphorylation; Integrin cell surface interactions; Regulation of Insulin-like Growth Factor (IGF) transport and uptake by Insulin-like Growth Factor Binding Proteins (IGFBPs); Signaling by BRAF and RAF fusions; Amyloid fiber formation; MAP2K and MAPK activation; GRB2:SOS provides linkage to MAPK signaling for Integrins ; Signaling by RAS mutants; Signaling by high-kinase activity BRAF mutants; Signaling by moderate kinase activity BRAF mutants; p130Cas linkage to MAPK signaling for integrins; Platelet degranulation ; Paradoxical activation of RAF signaling by kinase inactive BRAF; Common Pathway of Fibrin Clot Formation; Regulation of TLR by endogenous ligand; Interleukin-20 family signaling	Blood Clotting Cascade; VEGFA-VEGFR2 Signaling Pathway	42	0	97.6	159.9	248.6	2	68.2	23.9	154870	253792	394648	3117.36	108193	37923.6	76699.4	216999	394648	2738.59	73430.8	28943.3	High	High	High	Peak Found	High	Peak Found	1
6.71806e+18	FALSE	High	IsMasterProtein	P50395	Rab GDP dissociation inhibitor beta OS=Homo sapiens OX=9606 GN=GDI2 PE=1 SV=2	0	32.162	19	8	32	4	445	50.6	6.47	86.86	8	metabolic process;regulation of biological process;response to stimulus;transport	cytoplasm;cytosol;extracellular;membrane;organelle lumen	catalytic activity;enzyme regulator activity;protein binding;RNA binding	Pf00996	2665	ENSG00000057608.16	GDI2	10		Neutrophil degranulation; RAB GEFs exchange GTP for GDP on RABs; Rho GTPase cycle		10	5	103.7	121.5	136.3	65	87.5	86.1	289863	339553	380953	181770	244551	240550	143555	290327	380953	159685	165977	183587	Peak Found	High	High	High	Peak Found	Peak Found	1
-2.58686e+18	FALSE	High	IsMasterProtein	P07237	Protein disulfide-isomerase OS=Homo sapiens OX=9606 GN=P4HB PE=1 SV=3	0	32.071	21	11	33	11	508	57.1	4.87	86.95	11	cell organization and biogenesis;cellular homeostasis;metabolic process;regulation of biological process;response to stimulus	endoplasmic reticulum;extracellular;membrane;organelle lumen	catalytic activity;metal ion binding;protein binding;RNA binding	Pf00085, Pf01216, Pf13098, Pf13848, Pf13899, Pf13905	5034	ENSG00000185624.14	P4HB	17	Protein processing in endoplasmic reticulum	Post-translational protein phosphorylation; Regulation of Insulin-like Growth Factor (IGF) transport and uptake by Insulin-like Growth Factor Binding Proteins (IGFBPs); VLDL assembly; Chylomicron assembly; Collagen biosynthesis and modifying enzymes; Interleukin-12 family signaling; Detoxification of Reactive Oxygen Species; Hedgehog ligand biogenesis		23	0	56.1	70.3	52.8	73.4	194.1	153.2	115495	144613	108705	151033	399401	315296	57199.1	123648	108705	132682	271073	240633	High	High	High	High	High	High	1
1.30247e+18	FALSE	High	IsMasterProtein	P49748	Very long-chain specific acyl-CoA dehydrogenase, mitochondrial OS=Homo sapiens OX=9606 GN=ACADVL PE=1 SV=1	0	31.945	15	9	54	9	655	70.3	8.75	138.97	9	cell differentiation;metabolic process;regulation of biological process;response to stimulus	cytosol;membrane;mitochondrion;nucleus;organelle lumen	catalytic activity;nucleotide binding	Pf00441, Pf02770, Pf02771, Pf08028	37	ENSG00000072778.19	ACADVL	17	Fatty acid degradation; Metabolic pathways; Fatty acid metabolism	Beta oxidation of palmitoyl-CoA to myristoyl-CoA; XBP1(S) activates chaperone genes	Fatty Acid Beta Oxidation; Mitochondrial LC-Fatty Acid Beta-Oxidation	15	0	134.5	89.6	107	44.4	126	98.5	676536	450547	538133	223104	633345	495224	335055	385230	538133	195997	429851	377955	High	High	High	High	High	High	1
-1.04754e+18	FALSE	High	IsMasterProtein	P09104	Gamma-enolase OS=Homo sapiens OX=9606 GN=ENO2 PE=1 SV=3	0	31.937	28	10	33	8	434	47.2	5.03	90.13	10	metabolic process	cytoplasm;cytosol;membrane	catalytic activity;metal ion binding;protein binding	Pf00113, Pf03952, Pf13378	2026	ENSG00000111674.8	ENO2	12	HIF-1 signaling pathway; Carbon metabolism; Glycolysis / Gluconeogenesis; RNA degradation; Biosynthesis of amino acids; Metabolic pathways	Gluconeogenesis; Glycolysis	Glycolysis and Gluconeogenesis	12	0	155	78.6	146.2	80	78.6	61.6	343142	173884	323593	177128	173863	136336	169941	148675	323593	155606	118001	104052	High	High	High	High	High	Medium	1
-2.08926e+18	FALSE	High	IsMasterProtein	P01009	Alpha-1-antitrypsin OS=Homo sapiens OX=9606 GN=SERPINA1 PE=1 SV=3	0	31.708	23	10	26	10	418	46.7	5.59	82.16	10	cell organization and biogenesis;coagulation;defense response;metabolic process;regulation of biological process;response to stimulus;transport	endoplasmic reticulum;extracellular;Golgi;membrane;organelle lumen	enzyme regulator activity;protein binding	Pf00079	5265	ENSG00000197249.13	SERPINA1	14	Complement and coagulation cascades	Platelet degranulation ; Post-translational protein phosphorylation; Regulation of Insulin-like Growth Factor (IGF) transport and uptake by Insulin-like Growth Factor Binding Proteins (IGFBPs); Neutrophil degranulation; Cargo concentration in the ER; COPII (Coat Protein 2) Mediated Vesicle Transport	NRF2 pathway; Lung fibrosis; Complement and Coagulation Cascades	22	0	146.8	111	138.1	30.6	54.7	118.9	213392	161397	200758	44434.9	79541.8	172849	105683	137999	200758	39035.9	53985	131918	High	High	High	High	High	High	1
-9.1747e+18	FALSE	High	IsMasterProtein	O94856	Neurofascin OS=Homo sapiens OX=9606 GN=NFASC PE=1 SV=4	0	31.573	8	9	30	9	1347	149.9	6.65	82.95	9	cell organization and biogenesis;cellular component movement;transport	membrane	protein binding	Pf00041, Pf00047, Pf07679, Pf07686, Pf13882, Pf13895, Pf13927	23114		NFASC	1	Cell adhesion molecules (CAMs)	Neutrophil degranulation; Neurofascin interactions; Interaction between L1 and Ankyrins		9	0	107.7	113.3	151.2	79.2	88.5	60.2	145476	153025	204158	106890	119464	81235.7	72047.2	130841	204158	93902.9	81080.4	61999	High	High	High	High	High	High	1
2.5024e+18	FALSE	High	IsMasterProtein	P27824	Calnexin OS=Homo sapiens OX=9606 GN=CANX PE=1 SV=2	0	31.503	18	10	56	10	592	67.5	4.6	144.28	10	metabolic process;regulation of biological process;response to stimulus;transport	cytoplasm;endoplasmic reticulum;membrane;organelle lumen;ribosome	metal ion binding;protein binding;RNA binding	Pf00262	821	ENSG00000127022.14; ENSG00000283777.1	CANX	5; CHR_HG30_PATCH	Protein processing in endoplasmic reticulum; HTLV-I infection; Phagosome; Thyroid hormone synthesis; Antigen processing and presentation	Assembly of Viral Components at the Budding Site; Antigen Presentation: Folding, assembly and peptide loading of class I MHC; Interleukin-35 Signalling; Calnexin/calreticulin cycle; MHC class II antigen presentation		25	0	137	52.7	105.9	96	131.3	77.1	516165	198596	399144	361548	494726	290615	255631	169805	399144	317619	335771	221797	High	High	High	High	High	High	1
-3.72477e+18	FALSE	High	IsMasterProtein	P01024	Complement C3 OS=Homo sapiens OX=9606 GN=C3 PE=1 SV=2	0	31.485	7	9	16	9	1663	187	6.4	52.14	9	cell organization and biogenesis;defense response;metabolic process;regulation of biological process;response to stimulus;transport	extracellular;membrane;organelle lumen	catalytic activity;enzyme regulator activity;protein binding	Pf00207, Pf01759, Pf01821, Pf01835, Pf07677, Pf07678, Pf07703, Pf10569, Pf11974	718	ENSG00000125730.16	C3	19	Viral carcinogenesis; Chagas disease (American trypanosomiasis); Leishmaniasis; Tuberculosis; Pertussis; Phagosome; Complement and coagulation cascades; Systemic lupus erythematosus; Herpes simplex infection; Staphylococcus aureus infection; Legionellosis	Post-translational protein phosphorylation; Regulation of Insulin-like Growth Factor (IGF) transport and uptake by Insulin-like Growth Factor Binding Proteins (IGFBPs); Alternative complement activation; Peptide ligand-binding receptors; Regulation of Complement cascade; Activation of C3 and C5; Neutrophil degranulation; Immunoregulatory interactions between a Lymphoid and a non-Lymphoid cell; G alpha (i) signalling events	Allograft Rejection; TYROBP Causal Network; Complement Activation; Complement and Coagulation Cascades	36	0	163.3	193.4	169.2		40.2	33.9	115229	136441	119361		28332.1	23944.5	57067.1	116660	119361		19229	18274.4	High	High	High	Not Found	Peak Found	Peak Found	1
5.31401e+18	FALSE	High	IsMasterProtein	P18124	60S ribosomal protein L7 OS=Homo sapiens OX=9606 GN=RPL7 PE=1 SV=1	0	31.158	38	10	69	10	248	29.2	10.65	192.87	10	cell organization and biogenesis;metabolic process;transport	cytoplasm;cytosol;membrane;nucleus;ribosome	DNA binding;protein binding;RNA binding;structural molecule activity	Pf00327, Pf08079	6129	ENSG00000147604.13	RPL7	8	Ribosome	Peptide chain elongation; Eukaryotic Translation Termination; Viral mRNA Translation; L13a-mediated translational silencing of Ceruloplasmin expression; Nonsense Mediated Decay (NMD) independent of the Exon Junction Complex (EJC); Selenocysteine synthesis; Nonsense Mediated Decay (NMD) enhanced by the Exon Junction Complex (EJC); GTP hydrolysis and joining of the 60S ribosomal subunit; Major pathway of rRNA processing in the nucleolus and cytosol; Regulation of expression of SLITs and ROBOs; Formation of a pool of free 40S subunits; SRP-dependent cotranslational protein targeting to membrane	Cytoplasmic Ribosomal Proteins	34	0	126.5	89.9	78.5	60.9	130.4	113.8	1.44014e+06	1.02279e+06	893066	693310	1.48388e+06	1.2952e+06	713228	874509	893066	609071	1.00711e+06	988496	High	High	High	High	High	High	1
-8.84154e+18	FALSE	High	IsMasterProtein	P69905	Hemoglobin subunit alpha OS=Homo sapiens OX=9606 GN=HBA1 PE=1 SV=2	0	31.056	67	9	92	9	142	15.2	8.68	296.81	9	cell organization and biogenesis;metabolic process;regulation of biological process;response to stimulus;transport	cytosol;extracellular;membrane;organelle lumen	antioxidant activity;catalytic activity;metal ion binding;protein binding;transporter activity	Pf00042	3040; 3039	ENSG00000206172.8; ENSG00000188536.12	HBA2; HBA1	16	Malaria; African trypanosomiasis	Scavenging of heme from plasma; Erythrocytes take up carbon dioxide and release oxygen; Erythrocytes take up oxygen and release carbon dioxide	Selenium Micronutrient Network; Vitamin B12 Metabolism; Folate Metabolism; Effects of Nitric Oxide	13	0	118.1	131.9	175.2	36.3	133.9	4.5	9.28353e+06	1.03666e+07	1.37688e+07	2.84846e+06	1.05243e+07	353018	4.59767e+06	8.8637e+06	1.37688e+07	2.50237e+06	7.14288e+06	269423	High	High	High	High	High	High	1
-7.57518e+18	FALSE	High	IsMasterProtein	P18669	Phosphoglycerate mutase 1 OS=Homo sapiens OX=9606 GN=PGAM1 PE=1 SV=2	0	31.01	48	9	36	9	254	28.8	7.18	107.25	9	metabolic process;regulation of biological process;transport	cytoplasm;cytosol;extracellular;membrane;organelle lumen	catalytic activity;protein binding	Pf00300	5223; 643576	ENSG00000171314.8	PGAM1; LOC643576	10; 12	Central carbon metabolism in cancer; Carbon metabolism; Glycine, serine and threonine metabolism; Glucagon signaling pathway; Glycolysis / Gluconeogenesis; Biosynthesis of amino acids; Metabolic pathways	Gluconeogenesis; Glycolysis; Neutrophil degranulation	Cori Cycle; Glycolysis and Gluconeogenesis	17	0	74.5	76.4	168.1	71.2	95.2	114.6	177895	182431	401155	169980	227147	273446	88102.6	155984	401155	149327	154165	208694	High	High	High	High	High	High	1
-5.03647e+18	FALSE	High	IsMasterProtein	O43301	Heat shock 70 kDa protein 12A OS=Homo sapiens OX=9606 GN=HSPA12A PE=1 SV=2	0	30.808	18	10	39	10	675	74.9	6.77	125.77	10			nucleotide binding	Pf00012	259217	ENSG00000165868.13	HSPA12A	10		Regulation of HSF1-mediated heat shock response		4	0	114.8	112.9	107.3	54.5	112.1	98.4	153738	151186	143634	72975.2	150134	131781	76138.9	129268	143634	64108.6	101896	100575	High	High	High	High	High	High	1
-3.63545e+18	FALSE	High	IsMasterProtein	Q12904	Aminoacyl tRNA synthase complex-interacting multifunctional protein 1 OS=Homo sapiens OX=9606 GN=AIMP1 PE=1 SV=2	0	30.644	29	6	34	6	312	34.3	8.43	110.27	6	cell communication;cell death;cellular component movement;defense response;metabolic process;regulation of biological process;response to stimulus	cell surface;cytoplasm;cytosol;endoplasmic reticulum;extracellular;Golgi;membrane;nucleus	protein binding;RNA binding	Pf01588	9255	ENSG00000164022.16	AIMP1	4		Cytosolic tRNA aminoacylation; SeMet incorporation into proteins		8	0	131.9	102.7	80.9	46.8	109.7	127.9	319112	248351	195788	113142	265394	309403	158040	212347	195788	99395.3	180123	236136	High	High	High	High	High	High	1
8.93859e+18	FALSE	High	IsMasterProtein	O95741	Copine-6 OS=Homo sapiens OX=9606 GN=CPNE6 PE=1 SV=3	0	30.586	19	10	32	9	557	62	5.52	80.09	10	cell communication;cell differentiation;metabolic process;response to stimulus;transport	cytoplasm;endosome;membrane	metal ion binding;protein binding;transporter activity	Pf00092, Pf00168, Pf07002, Pf10138	9362	ENSG00000100884.9	CPNE6	14		Glycerophospholipid biosynthesis		4	1	9.6	10.3	8.6	31.1	342.8	197.7	55782.4	59938.9	50112.9	181602	2.00071e+06	1.15399e+06	27626.2	51249.3	50112.9	159537	1.35788e+06	880722	High	Peak Found	Peak Found	High	High	High	1
-8.82626e+18	FALSE	High	IsMasterProtein	P39023	60S ribosomal protein L3 OS=Homo sapiens OX=9606 GN=RPL3 PE=1 SV=2	0	30.493	24	11	61	11	403	46.1	10.18	148.58	11	cell organization and biogenesis;metabolic process;response to stimulus;transport	cytoplasm;cytosol;nucleus;ribosome	protein binding;RNA binding;structural molecule activity	Pf00297	6122	ENSG00000100316.15	RPL3	22	Ribosome	Peptide chain elongation; Eukaryotic Translation Termination; Viral mRNA Translation; L13a-mediated translational silencing of Ceruloplasmin expression; Nonsense Mediated Decay (NMD) independent of the Exon Junction Complex (EJC); Selenocysteine synthesis; Nonsense Mediated Decay (NMD) enhanced by the Exon Junction Complex (EJC); GTP hydrolysis and joining of the 60S ribosomal subunit; Major pathway of rRNA processing in the nucleolus and cytosol; Regulation of expression of SLITs and ROBOs; Formation of a pool of free 40S subunits; SRP-dependent cotranslational protein targeting to membrane	Cytoplasmic Ribosomal Proteins	34	0	116.7	107.5	84.7	66.1	115.3	109.7	407681	375342	295700	230924	402737	383130	201904	320928	295700	202866	273337	292404	High	High	High	High	High	High	1
-1.03708e+18	FALSE	High	IsMasterProtein	P21796	Voltage-dependent anion-selective channel protein 1 OS=Homo sapiens OX=9606 GN=VDAC1 PE=1 SV=2	0	30.429	44	9	30	8	283	30.8	8.54	93.47	9	cell communication;cell death;cell differentiation;defense response;metabolic process;regulation of biological process;response to stimulus;transport	membrane;mitochondrion;nucleus	protein binding;transporter activity	Pf01459	7416	ENSG00000213585.10	VDAC1	5	NOD-like receptor signaling pathway; cGMP-PKG signaling pathway; Huntington's disease; HTLV-I infection; Parkinson's disease; Influenza A; Calcium signaling pathway	Mitochondrial calcium ion transport; Ub-specific processing proteases; Mitochondrial protein import; Pink/Parkin Mediated Mitophagy		16	1	116.3	118.2	112	76.3	81	96.2	709332	720989	683096	465458	493729	586737	351297	616465	683096	408904	335094	447797	High	High	High	High	High	High	1
5.92752e+18	FALSE	High	IsMasterProtein	P78527	DNA-dependent protein kinase catalytic subunit OS=Homo sapiens OX=9606 GN=PRKDC PE=1 SV=3	0	30.315	3	13	37	13	4128	468.8	7.12	84.6	13	cell death;cell differentiation;cell organization and biogenesis;cell proliferation;defense response;metabolic process;regulation of biological process;response to stimulus	cytosol;membrane;nucleus	catalytic activity;DNA binding;nucleotide binding;protein binding;RNA binding	Pf00454, Pf02259, Pf02260, Pf08163	5591	ENSG00000253729.7	PRKDC	8	Non-homologous end-joining; Cell cycle	Nonhomologous End-Joining (NHEJ); E3 ubiquitin ligases ubiquitinate target proteins; IRF3-mediated induction of type I IFN	miRNA Regulation of DNA Damage Response; Cell Cycle; Retinoblastoma (RB) in Cancer; Fas Ligand (FasL) pathway and Stress induction of Heat Shock Proteins (HSP) regulation; Pathways Affected in Adenoid Cystic Carcinoma; ATM Signaling Network in Development and Disease; Non-homologous end joining; DNA Damage Response	22	0	90.5	48.4	60.9	31.4	167.2	201.6	179094	95785.8	120383	62079.1	330843	398773	88696.4	81899.4	120383	54536.3	224543	304343	Peak Found	High	Medium	High	High	High	1
-5.35971e+18	FALSE	High	IsMasterProtein	P31150	Rab GDP dissociation inhibitor alpha OS=Homo sapiens OX=9606 GN=GDI1 PE=1 SV=2	0	30.153	20	7	35	3	447	50.6	5.14	95.66	7	metabolic process;regulation of biological process;response to stimulus;transport	cytoplasm;cytosol;Golgi	catalytic activity;enzyme regulator activity;protein binding	Pf00996	2664	ENSG00000203879.11	GDI1	X		RAB GEFs exchange GTP for GDP on RABs; Rho GTPase cycle	Integrated Breast Cancer Pathway	8	0	138.1	153.2	151.8	23.6	71.8	61.5	59894.8	66433.2	65844.2	10220.5	31149.8	26685.3	29662.9	56802.1	65844.2	8978.68	21141.4	20366.2	Medium	High	Medium	High	Medium	Medium	1
5.65702e+18	FALSE	High	IsMasterProtein	Q9UK22	F-box only protein 2 OS=Homo sapiens OX=9606 GN=FBXO2 PE=1 SV=2	0	30.045	20	5	30	5	296	33.3	4.37	106.95	5	metabolic process;regulation of biological process	cytoplasm;cytosol;endoplasmic reticulum;membrane	catalytic activity;protein binding	Pf04300	26232	ENSG00000116661.9	FBXO2	1	Ubiquitin mediated proteolysis; Protein processing in endoplasmic reticulum	Antigen processing: Ubiquitination & Proteasome degradation; Neddylation		9	0	154.5	60.4	101.2	37.7	115.2	131	441023	172357	288815	107744	328797	373829	218417	147370	288815	94652.7	223154	285306	High	High	High	High	High	High	1
2.89034e+18	FALSE	High	IsMasterProtein	O75569	Interferon-inducible double-stranded RNA-dependent protein kinase activator A OS=Homo sapiens OX=9606 GN=PRKRA PE=1 SV=1	0	29.969	24	8	29	8	313	34.4	8.41	84.02	8	metabolic process;regulation of biological process;response to stimulus	cytoplasm;cytosol;membrane	enzyme regulator activity;protein binding;RNA binding	Pf00035, Pf14709	8575	ENSG00000180228.12	PRKRA	2		MicroRNA (miRNA) biogenesis; Small interfering RNA (siRNA) biogenesis		4	0	152.7	237.6	92.2	22.2	50.9	44.4	263062	409389	158860	38271.7	87684	76476.1	130282	350039	158860	33621.6	59511.1	58366.5	High	High	High	High	High	High	1
-5.5888e+18	FALSE	High	IsMasterProtein	P36957	Dihydrolipoyllysine-residue succinyltransferase component of 2-oxoglutarate dehydrogenase complex, mitochondrial OS=Homo sapiens OX=9606 GN=DLST PE=1 SV=4	0	29.906	15	7	53	7	453	48.7	8.95	148.71	7	metabolic process	membrane;mitochondrion;nucleus;organelle lumen	catalytic activity	Pf00198, Pf00364	1743	ENSG00000119689.14	DLST	14	Citrate cycle (TCA cycle); Carbon metabolism; Lysine degradation; Metabolic pathways	Lysine catabolism; Glyoxylate metabolism and glycine degradation; Citric acid cycle (TCA cycle)	TCA Cycle and Deficiency of Pyruvate Dehydrogenase complex (PDHc); Amino Acid metabolism; TCA Cycle	15	0	151.9	91	90.3	71.9	99.9	94.9	563442	337637	335160	266880	370648	352226	279045	288689	335160	234454	251559	268818	High	High	High	High	High	High	1
5.54516e+18	FALSE	High	IsMasterProtein	P07954	Fumarate hydratase, mitochondrial OS=Homo sapiens OX=9606 GN=FH PE=1 SV=3	0	29.855	16	8	27	8	510	54.6	8.76	77.02	8	metabolic process	cytoplasm;mitochondrion;organelle lumen	catalytic activity;protein binding	Pf00206, Pf10415	2271	ENSG00000091483.6	FH	1	Citrate cycle (TCA cycle); Carbon metabolism; Pyruvate metabolism; Pathways in cancer; Renal cell carcinoma; Metabolic pathways	Citric acid cycle (TCA cycle)	TCA Cycle and Deficiency of Pyruvate Dehydrogenase complex (PDHc); Amino Acid metabolism; TCA Cycle	13	0	109.2	123.2	113.6	70.4	96.6	87.1	173343	195527	180234	111750	153247	138210	85848.3	167181	180234	98171.7	104009	105481	High	High	High	High	High	Medium	1
4.84436e+17	FALSE	High	IsMasterProtein	P02686	Myelin basic protein OS=Homo sapiens OX=9606 GN=MBP PE=1 SV=3	0	29.61	19	6	68	6	304	33.1	9.79	207.85	6	cell communication;cell organization and biogenesis;metabolic process;regulation of biological process;response to stimulus	membrane;nucleus	protein binding;structural molecule activity	Pf01669	4155	ENSG00000197971.14	MBP	18			Neural Crest Differentiation; Glial Cell Differentiation; Spinal Cord Injury; Structural Pathway of Interleukin 1 (IL-1); Mecp2 and Associated Rett Syndrome; MAPK Cascade	6	0	49.7	42.4	133.9	264.3	75.5	34.2	824295	703108	2.22036e+06	4.38276e+06	1.25155e+06	567080	408232	601176	2.22036e+06	3.85024e+06	849429	432795	High	High	High	High	High	High	1
1.44983e+17	FALSE	High	IsMasterProtein	P52306	Rap1 GTPase-GDP dissociation stimulator 1 OS=Homo sapiens OX=9606 GN=RAP1GDS1 PE=1 SV=3	0	29.557	16	9	37	9	607	66.3	5.31	110.04	9	cell organization and biogenesis;cellular homeostasis;regulation of biological process;response to stimulus	cytosol;endoplasmic reticulum;mitochondrion	enzyme regulator activity;protein binding	Pf00514	5910	ENSG00000138698.14	RAP1GDS1	4				0	0	122.5	110.5	98.1	49.2	115.3	104.3	562076	506814	449887	225736	528963	478556	278369	433340	449887	198309	359008	365233	High	High	High	High	High	High	1
1.47364e+18	FALSE	High	IsMasterProtein	P16615	Sarcoplasmic/endoplasmic reticulum calcium ATPase 2 OS=Homo sapiens OX=9606 GN=ATP2A2 PE=1 SV=1	0	29.467	10	10	34	10	1042	114.7	5.34	93.98	10	cell organization and biogenesis;cellular homeostasis;regulation of biological process;response to stimulus;transport	endoplasmic reticulum;membrane	catalytic activity;metal ion binding;nucleotide binding;protein binding;transporter activity	Pf00122, Pf00689, Pf00690, Pf00702, Pf08282, Pf12710, Pf13246	488	ENSG00000174437.16	ATP2A2	12	Arrhythmogenic right ventricular cardiomyopathy (ARVC); Dilated cardiomyopathy; cGMP-PKG signaling pathway; Thyroid hormone signaling pathway; Adrenergic signaling in cardiomyocytes; Pancreatic secretion; Alzheimer's disease; Cardiac muscle contraction; cAMP signaling pathway; Calcium signaling pathway; Hypertrophic cardiomyopathy (HCM)	Ion homeostasis; Pre-NOTCH Processing in Golgi; Ion transport by P-type ATPases; Reduction of cytosolic Ca++ levels	Alzheimers Disease; Arrhythmogenic Right Ventricular Cardiomyopathy; Endothelin Pathways; Myometrial Relaxation and Contraction Pathways; Calcium Regulation in the Cardiac Cell	30	0	122.9	94.2	82.7	51.3	147.2	101.6	264060	202441	177677	110308	316259	218317	130776	173092	177677	96905.7	214645	166619	High	High	High	High	High	High	1
-7.72225e+18	FALSE	High	IsMasterProtein	O00571	ATP-dependent RNA helicase DDX3X OS=Homo sapiens OX=9606 GN=DDX3X PE=1 SV=3	0	29.442	17	11	51	10	662	73.2	7.18	135.2	11	cell death;cell organization and biogenesis;defense response;metabolic process;regulation of biological process;response to stimulus;transport	cytoplasm;cytosol;extracellular;membrane;mitochondrion;nucleus;organelle lumen	catalytic activity;DNA binding;enzyme regulator activity;nucleotide binding;protein binding;RNA binding	Pf00270, Pf00271, Pf04851	1654	ENSG00000215301.9	DDX3X	X	Viral carcinogenesis; Hepatitis B; RIG-I-like receptor signaling pathway	Neutrophil degranulation	RIG-I-like Receptor Signaling	7	1	131.5	81	79.6	64.3	121.3	122.3	374030	230290	226439	182845	345044	347864	185239	196904	226439	160629	234182	265489	High	High	High	High	High	High	1
4.72281e+18	FALSE	High	IsMasterProtein	P48047	ATP synthase subunit O, mitochondrial OS=Homo sapiens OX=9606 GN=ATP5PO PE=1 SV=1	0	29.38	32	7	39	7	213	23.3	9.96	114.27	7	cell organization and biogenesis;metabolic process;transport	membrane;mitochondrion;nucleus	catalytic activity;protein binding;transporter activity	Pf00213	539	ENSG00000241837.6	ATP5O	21	Huntington's disease; Parkinson's disease; Alzheimer's disease; Oxidative phosphorylation; Metabolic pathways	Cristae formation; Formation of ATP by chemiosmotic coupling	Electron Transport Chain; Oxidative phosphorylation	14	0	116	111.7	122.9	67.4	79.7	102.3	406984	391800	430987	236416	279717	358735	201559	334999	430987	207691	189844	273786	High	High	High	High	High	High	1
7.05427e+18	FALSE	High	IsMasterProtein	Q08211	ATP-dependent RNA helicase A OS=Homo sapiens OX=9606 GN=DHX9 PE=1 SV=4	0	28.564	10	12	19	12	1270	140.9	6.84	49.45	12	cell death;cell differentiation;cell organization and biogenesis;defense response;metabolic process;regulation of biological process;response to stimulus;transport	cytoplasm;cytoskeleton;cytosol;membrane;nucleus;ribosome	catalytic activity;DNA binding;metal ion binding;nucleotide binding;protein binding;RNA binding	Pf00035, Pf00270, Pf00271, Pf04408, Pf07717	1660	ENSG00000135829.16	DHX9	1		TRAF6 mediated NF-kB activation; TAK1 activates NFkB by phosphorylation and activation of IKKs complex; RIP-mediated NFkB activation via ZBP1; Activated TLR4 signalling; Interleukin-1 family signaling; mRNA Splicing - Major Pathway; DEx/H-box helicases activate type I IFN and inflammatory cytokines production	mRNA Processing	34	0	76.5	12.5	11.6	27.3	203.3	268.8	104055	16977.9	15738.8	37167.2	276456	365647	51533.2	14516.6	15738.8	32651.3	187631	279061	Peak Found	Peak Found	Peak Found	High	High	High	1
-6.25237e+18	FALSE	High	IsMasterProtein	P49327	Fatty acid synthase OS=Homo sapiens OX=9606 GN=FASN PE=1 SV=3	0	28.562	4	10	35	10	2511	273.3	6.44	95.76	10	cell differentiation;metabolic process;regulation of biological process;response to stimulus	cytoplasm;cytosol;Golgi;membrane;mitochondrion	catalytic activity;nucleotide binding;protein binding;RNA binding	Pf00106, Pf00107, Pf00108, Pf00109, Pf00698, Pf00975, Pf02801, Pf08242, Pf08659, Pf13602, Pf14765	2194	ENSG00000169710.8	FASN	17	Insulin signaling pathway; Fatty acid biosynthesis; AMPK signaling pathway; Metabolic pathways; Fatty acid metabolism	ChREBP activates metabolic gene expression; Fatty acyl-CoA biosynthesis; Vitamin B5 (pantothenate) metabolism; Activation of gene expression by SREBF (SREBP)	AMP-activated Protein Kinase (AMPK) Signaling; Sterol Regulatory Element-Binding Proteins (SREBP) signalling; SREBF and miR33 in cholesterol and lipid homeostasis; Liver X Receptor Pathway; Fatty Acid Biosynthesis; Angiopoietin Like Protein 8 Regulatory Pathway	23	0	176.4	123.1	115.3	19.6	71.7	93.9	291163	203230	190357	32315	118361	154977	144198	173767	190357	28388.7	80331.5	118278	High	High	High	High	High	High	1
-4.28802e+18	FALSE	High	IsMasterProtein	P06744	Glucose-6-phosphate isomerase OS=Homo sapiens OX=9606 GN=GPI PE=1 SV=4	0	28.345	15	9	52	9	558	63.1	8.32	119.74	9	metabolic process;regulation of biological process;response to stimulus;transport	cytoplasm;cytosol;extracellular;membrane;organelle lumen	catalytic activity;protein binding	Pf00342	2821	ENSG00000105220.14	GPI	19	Carbon metabolism; Starch and sucrose metabolism; Pentose phosphate pathway; Glycolysis / Gluconeogenesis; Amino sugar and nucleotide sugar metabolism; Metabolic pathways	Glycolysis; Neutrophil degranulation; Gluconeogenesis; TP53 Regulates Metabolic Genes	Cori Cycle; Glycolysis and Gluconeogenesis	21	0	83	110.7	118.5	61.1	117.5	109.2	338102	450821	482558	248899	478408	444953	167445	385464	482558	218657	324695	339588	High	High	High	High	High	High	1
-8.14013e+18	FALSE	High	IsMasterProtein	P01857	Immunoglobulin heavy constant gamma 1 OS=Homo sapiens OX=9606 GN=IGHG1 PE=1 SV=1	0	28.342	24	6	30	6	330	36.1	8.19	88.1	6	cell organization and biogenesis;cellular component movement;defense response;metabolic process;regulation of biological process;response to stimulus;transport	extracellular;membrane	catalytic activity;metal ion binding;protein binding	Pf07654, Pf08205	3500	ENSG00000277633.5; ENSG00000211896.7	IGHG1	14; CHR_HSCHR14_3_CTG1		Regulation of Complement cascade; Classical antibody-mediated complement activation; FCGR activation; Regulation of actin dynamics for phagocytic cup formation; Interleukin-4 and 13 signaling; Role of phospholipids in phagocytosis		14	0	136.8	187.1	166.5	3.2	55.6	50.7	246378	336978	299864	5825.01	100186	91348.5	122019	288125	299864	5117.26	67996.2	69717	High	High	High	High	High	Medium	1
1.74915e+18	FALSE	High	IsMasterProtein	P27361	Mitogen-activated protein kinase 3 OS=Homo sapiens OX=9606 GN=MAPK3 PE=1 SV=4	0	28.283	25	10	31	8	379	43.1	6.74	87.33	10	cell communication;cell death;cell differentiation;cell organization and biogenesis;cellular component movement;cellular homeostasis;metabolic process;regulation of biological process;response to stimulus;transport	cytoplasm;cytoskeleton;cytosol;endosome;Golgi;membrane;mitochondrion;nucleus	catalytic activity;nucleotide binding;protein binding;signal transducer activity	Pf00069, Pf01636, Pf07714	5595	ENSG00000102882.11	MAPK3	16	Viral carcinogenesis; Chagas disease (American trypanosomiasis); Serotonergic synapse; Th1 and Th2 cell differentiation; TGF-beta signaling pathway; T cell receptor signaling pathway; Dorso-ventral axis formation; TNF signaling pathway; NOD-like receptor signaling pathway; Osteoclast differentiation; Prion diseases; Vascular smooth muscle contraction; Glutamatergic synapse; Hepatitis B; Insulin signaling pathway; HIF-1 signaling pathway; Central carbon metabolism in cancer; Pancreatic cancer; FoxO signaling pathway; Prolactin signaling pathway; Phospholipase D signaling pathway; cGMP-PKG signaling pathway; Chronic myeloid leukemia; Neurotrophin signaling pathway; B cell receptor signaling pathway; VEGF signaling pathway; Leishmaniasis; Acute myeloid leukemia; Rap1 signaling pathway; Non-small cell lung cancer; Progesterone-mediated oocyte maturation; MAPK signaling pathway; Oxytocin signaling pathway; Circadian entrainment; Endometrial cancer; Breast cancer; Colorectal cancer; Type II diabetes mellitus; Natural killer cell mediated cytotoxicity; ErbB signaling pathway; Pathways in cancer; Prostate cancer; Long-term potentiation; Thyroid hormone signaling pathway; Glioma; Gap junction; Adrenergic signaling in cardiomyocytes; AGE-RAGE signaling pathway in diabetic complications; Renal cell carcinoma; Tuberculosis; Pertussis; Melanoma; EGFR tyrosine kinase inhibitor resistance; Toxoplasmosis; Apoptosis; Melanogenesis; Focal adhesion; Proteoglycans in cancer; Choline metabolism in cancer; Alzheimer's disease; mTOR signaling pathway; Aldosterone-regulated sodium reabsorption; Salmonella infection; Adherens junction; Long-term depression; Regulation of actin cytoskeleton; Retrograde endocannabinoid signaling; Oocyte meiosis; Sphingolipid signaling pathway; Toll-like receptor signaling pathway; Bladder cancer; Fc epsilon RI signaling pathway; Thyroid cancer; Hepatitis C; Alcoholism; Ras signaling pathway; Fc gamma R-mediated phagocytosis; Endocrine resistance; GnRH signaling pathway; Chemokine signaling pathway; Axon guidance; Signaling pathways regulating pluripotency of stem cells; cAMP signaling pathway; Influenza A; Estrogen signaling pathway; Cholinergic synapse; PI3K-Akt signaling pathway; Platelet activation; Shigellosis; Platinum drug resistance	ISG15 antiviral mechanism; NCAM signaling for neurite out-growth; Activated TLR4 signalling; Negative feedback regulation of MAPK pathway; RUNX2 regulates osteoblast differentiation; Regulation of actin dynamics for phagocytic cup formation; Signaling by BRAF and RAF fusions; Signaling by RAS mutants; Signaling by high-kinase activity BRAF mutants; Signaling by moderate kinase activity BRAF mutants; ERKs are inactivated; MAP2K and MAPK activation; FCERI mediated MAPK activation; Signaling by GPCR; Paradoxical activation of RAF signaling by kinase inactive BRAF; Signal attenuation; Activation of the AP-1 family of transcription factors; Interleukin-20 family signaling; Spry regulation of FGF signaling; Signal transduction by L1; PI5P, PP2A and IER3 Regulate PI3K/AKT Signaling; Regulation of HSF1-mediated heat shock response; MAPK3 (ERK1) activation; Advanced glycosylation endproduct receptor signaling; Thrombin signalling through proteinase activated receptors (PARs); Gastrin-CREB signalling pathway via PKC and MAPK; Regulation of PTEN gene transcription; RHO GTPases Activate WASPs and WAVEs; Oncogene Induced Senescence; Growth hormone receptor signaling; Senescence-Associated Secretory Phenotype (SASP); Oxidative Stress Induced Senescence; RNA Polymerase I Promoter Opening	IL-5 Signaling Pathway; Osteopontin Signaling; Regulation of toll-like receptor signaling pathway; MicroRNAs in cardiomyocyte hypertrophy; IL-1 signaling pathway; RANKL/RANK (Receptor activator of NFKB (ligand)) Signaling Pathway; Human Thyroid Stimulating Hormone (TSH) signaling pathway; Leptin signaling pathway; Follicle Stimulating Hormone (FSH) signaling pathway; TNF related weak inducer of apoptosis (TWEAK) Signaling Pathway; Prolactin Signaling Pathway; IL-7 Signaling Pathway; Alzheimers Disease; IL17 signaling pathway; IL-9 Signaling Pathway; Signaling Pathways in Glioblastoma; TNF alpha Signaling Pathway; AGE/RAGE pathway; Interleukin-11 Signaling Pathway; Corticotropin-releasing hormone signaling pathway; Oncostatin M Signaling Pathway; Brain-Derived Neurotrophic Factor (BDNF) signaling pathway; Spinal Cord Injury; Alpha 6 Beta 4 signaling pathway; PDGF Pathway; Signal Transduction of S1P Receptor; Common Pathways Underlying Drug Addiction; Structural Pathway of Interleukin 1 (IL-1); Cardiac Hypertrophic Response; IL-3 Signaling Pathway; TCA Cycle Nutrient Utilization and Invasiveness of Ovarian Cancer; Kit receptor signaling pathway; Signaling of Hepatocyte Growth Factor Receptor; Rac1/Pak1/p38/MMP-2 pathway; IL-6 signaling pathway; Hepatitis C and Hepatocellular Carcinoma; Hypothesized Pathways in Pathogenesis of Cardiovascular Disease; MAPK Signaling Pathway; T-Cell antigen Receptor (TCR) pathway during Staphylococcus aureus infection; 4-hydroxytamoxifen, Dexamethasone, and Retinoic Acids Regulation of p27 Expression; VEGFA-VEGFR2 Signaling Pathway; Angiopoietin Like Protein 8 Regulatory Pathway; BMP Signaling Pathway in Eyelid Development; Chemokine signaling pathway; Focal Adhesion-PI3K-Akt-mTOR-signaling pathway; IL-4 Signaling Pathway; MAPK Cascade; Insulin Signaling; IL-2 Signaling Pathway; Regulation of Actin Cytoskeleton; TGF-beta Receptor Signaling; EPO Receptor Signaling; T-Cell antigen Receptor (TCR) Signaling Pathway; Serotonin Receptor 2 and ELK-SRF/GATA4 signaling; Serotonin Receptor 4/6/7 and NR3C Signaling; Toll-like receptor signaling pathway	253	2	85.5	108	91.9	43.4	128	143.3	149163	188459	160288	75665.8	223325	250138	73873	161138	160288	66472.2	151571	190905	High	High	High	High	High	High	1
-4.66972e+18	FALSE	High	IsMasterProtein	Q9BSJ8	Extended synaptotagmin-1 OS=Homo sapiens OX=9606 GN=ESYT1 PE=1 SV=1	0	28.021	9	9	39	9	1104	122.8	5.83	109.7	9	metabolic process;transport	endoplasmic reticulum;membrane	metal ion binding;protein binding	Pf00168	23344	ENSG00000139641.12	ESYT1	12		Glycosphingolipid metabolism		4	0	115.6	103.1	101.5	51.4	109.1	119.4	192703	171875	169267	85725	181914	199129	95436.3	146958	169267	75309.2	123465	151975	High	High	High	High	High	High	1
6.56085e+18	FALSE	High	IsMasterProtein	P53621	Coatomer subunit alpha OS=Homo sapiens OX=9606 GN=COPA PE=1 SV=2	0	27.741	6	8	42	8	1224	138.3	7.66	116.67	8	regulation of biological process;transport	cytoplasm;cytosol;extracellular;Golgi;membrane	protein binding;structural molecule activity	Pf00400, Pf04053, Pf06957	1314	ENSG00000122218.14	COPA	1		COPI-dependent Golgi-to-ER retrograde traffic; COPI-mediated anterograde transport		11	0	124	122.7	89.2	30.6	108.6	124.9	193969	191815	139405	47910.1	169880	195239	96063.1	164006	139405	42088.9	115297	149006	High	High	High	High	High	High	1
8.3729e+18	FALSE	High	IsMasterProtein	P09651	Heterogeneous nuclear ribonucleoprotein A1 OS=Homo sapiens OX=9606 GN=HNRNPA1 PE=1 SV=5	0	27.528	23	7	19	6	372	38.7	9.13	62.1	7	cell communication;metabolic process;regulation of biological process;response to stimulus;transport	cytoplasm;membrane;nucleus;spliceosomal complex	DNA binding;protein binding;RNA binding	Pf00076, Pf13893, Pf14259	3178	ENSG00000135486.17	HNRNPA1	12	Spliceosome	mRNA Splicing - Major Pathway; FGFR2 alternative splicing	mRNA Processing	11	0	89.1	45.4	80.6	25.4	157.9	201.7	132272	67458.2	119609	37649.8	234472	299457	65507.7	57678.5	119609	33075.3	159136	228545	High	Peak Found	Peak Found	High	High	High	1
-3.24961e+18	FALSE	High	IsMasterProtein	P30041	Peroxiredoxin-6 OS=Homo sapiens OX=9606 GN=PRDX6 PE=1 SV=3	0	27.362	43	10	36	10	224	25	6.38	92.4	10	cellular homeostasis;metabolic process;regulation of biological process;response to stimulus;transport	cytoplasm;cytosol;extracellular;membrane;nucleus;organelle lumen;vacuole	antioxidant activity;catalytic activity;protein binding	Pf00578, Pf08534, Pf10417	9588	ENSG00000117592.8	PRDX6	1	Metabolic pathways	Neutrophil degranulation; Detoxification of Reactive Oxygen Species	NRF2 pathway	8	0	96.8	119	107.6	78.4	89.7	108.4	577161	709515	641377	467626	534984	646146	285839	606654	641377	410808	363094	493138	High	High	High	High	High	High	1
8.96568e+17	FALSE	High	IsMasterProtein	O94925	Glutaminase kidney isoform, mitochondrial OS=Homo sapiens OX=9606 GN=GLS PE=1 SV=1	0	27.273	14	8	38	8	669	73.4	7.77	104.49	8	cell communication;cell organization and biogenesis;metabolic process;regulation of biological process;response to stimulus;transport	cytoplasm;cytosol;mitochondrion;organelle lumen	catalytic activity;protein binding	Pf04960, Pf12796	2744	ENSG00000115419.12	GLS	2	Arginine biosynthesis; Glutamatergic synapse; Central carbon metabolism in cancer; MicroRNAs in cancer; Proximal tubule bicarbonate reclamation; Alanine, aspartate and glutamate metabolism; GABAergic synapse; Metabolic pathways; D-Glutamine and D-glutamate metabolism	Amino acid synthesis and interconversion (transamination); TP53 Regulates Metabolic Genes; Glutamate Neurotransmitter Release Cycle	Amino Acid metabolism	22	0	178.8	154.9	103.8	32.8	61.4	68.3	787108	681837	456962	144471	270541	300800	389816	582989	456962	126917	183616	229570	High	High	High	High	High	High	1
3.11413e+18	FALSE	High	IsMasterProtein	P62701	40S ribosomal protein S4, X isoform OS=Homo sapiens OX=9606 GN=RPS4X PE=1 SV=2	0	27.028	32	11	69	11	263	29.6	10.15	174.06	11	cell organization and biogenesis;development;metabolic process;regulation of biological process;transport	cytoplasm;cytosol;membrane;ribosome	protein binding;RNA binding;structural molecule activity	Pf00900, Pf08071	6191	ENSG00000198034.10	RPS4X	X	Ribosome	Peptide chain elongation; Eukaryotic Translation Termination; Viral mRNA Translation; Formation of the ternary complex, and subsequently, the 43S complex; L13a-mediated translational silencing of Ceruloplasmin expression; Selenocysteine synthesis; Nonsense Mediated Decay (NMD) independent of the Exon Junction Complex (EJC); Nonsense Mediated Decay (NMD) enhanced by the Exon Junction Complex (EJC); GTP hydrolysis and joining of the 60S ribosomal subunit; Ribosomal scanning and start codon recognition; Major pathway of rRNA processing in the nucleolus and cytosol; Regulation of expression of SLITs and ROBOs; Translation initiation complex formation; Formation of a pool of free 40S subunits; SRP-dependent cotranslational protein targeting to membrane	Cytoplasmic Ribosomal Proteins	38	0	111	107.2	84.8	61.4	118	117.6	1.5933e+06	1.53962e+06	1.21761e+06	881328	1.69497e+06	1.68912e+06	789084	1.31642e+06	1.21761e+06	774245	1.15038e+06	1.28913e+06	High	High	High	High	High	High	1
-8.74539e+18	FALSE	High	IsMasterProtein	P24539	ATP synthase F(0) complex subunit B1, mitochondrial OS=Homo sapiens OX=9606 GN=ATP5PB PE=1 SV=2	0	26.844	29	8	47	8	256	28.9	9.36	131.51	8	cell organization and biogenesis;metabolic process;transport	membrane;mitochondrion;nucleus;organelle lumen	catalytic activity;protein binding;transporter activity	Pf05405	515	ENSG00000116459.10	ATP5F1	1	Huntington's disease; Parkinson's disease; Alzheimer's disease; Oxidative phosphorylation; Metabolic pathways	Cristae formation; Formation of ATP by chemiosmotic coupling	Electron Transport Chain; Oxidative phosphorylation	14	0	112.8	135.8	136.1	35	69.6	110.7	646825	778559	780425	200710	398929	634536	320340	665689	780425	176323	270753	484277	High	High	High	High	High	High	1
-3.25622e+18	FALSE	High	IsMasterProtein	P15104	Glutamine synthetase OS=Homo sapiens OX=9606 GN=GLUL PE=1 SV=4	0	26.825	16	7	34	7	373	42	6.89	102.05	7	cell communication;cell organization and biogenesis;cell proliferation;metabolic process;regulation of biological process;response to stimulus;transport	cytoplasm;cytosol;endoplasmic reticulum;mitochondrion;nucleus	catalytic activity;metal ion binding;nucleotide binding;protein binding	Pf00120, Pf03951	2752	ENSG00000135821.17	GLUL	1	Arginine biosynthesis; Glutamatergic synapse; Alanine, aspartate and glutamate metabolism; Biosynthesis of amino acids; GABAergic synapse; Nitrogen metabolism; Metabolic pathways; Glyoxylate and dicarboxylate metabolism	Amino acid synthesis and interconversion (transamination); Astrocytic Glutamate-Glutamine Uptake And Metabolism	TNF alpha Signaling Pathway; Amino Acid metabolism	17	0	95.5	119.6	102.8	85.4	84.7	112	281628	352638	303141	251938	249639	330433	139476	301515	303141	221327	169430	252186	High	High	High	High	High	High	1
9.03366e+18	FALSE	High	IsMasterProtein	Q9UQ16	Dynamin-3 OS=Homo sapiens OX=9606 GN=DNM3 PE=1 SV=4	0	26.533	13	12	50	7	869	97.7	8.35	119.05	12	cell organization and biogenesis;regulation of biological process;transport	cytoplasm;cytoskeleton;Golgi;membrane;mitochondrion	catalytic activity;nucleotide binding;protein binding	Pf00169, Pf00350, Pf01031, Pf02212	26052	ENSG00000197959.13	DNM3	1	Endocytosis; Phospholipase D signaling pathway; Endocrine and other factor-regulated calcium reabsorption; Bacterial invasion of epithelial cells; Synaptic vesicle cycle	Retrograde neurotrophin signalling; Toll Like Receptor 4 (TLR4) Cascade; Clathrin-mediated endocytosis; MHC class II antigen presentation; Recycling pathway of L1	Synaptic Vesicle Pathway	24	0	120.2	100.5	97.4	52	97	132.9	110783	92565.3	89720.8	47918.7	89369.3	122428	54865.3	79145.8	89720.8	42096.5	60655	93437.1	High	High	High	High	High	High	1
-8.78185e+18	FALSE	High	IsMasterProtein	P38606	V-type proton ATPase catalytic subunit A OS=Homo sapiens OX=9606 GN=ATP6V1A PE=1 SV=2	0	26.437	12	8	54	8	617	68.3	5.52	134.98	8	cellular homeostasis;metabolic process;regulation of biological process;response to stimulus;transport	cytosol;membrane;mitochondrion	catalytic activity;nucleotide binding;transporter activity	Pf00006, Pf00306, Pf02874	523	ENSG00000114573.9	ATP6V1A	3	Phagosome; mTOR signaling pathway; Oxidative phosphorylation; Vibrio cholerae infection; Metabolic pathways; Epithelial cell signaling in Helicobacter pylori infection; Collecting duct acid secretion; Synaptic vesicle cycle; Rheumatoid arthritis	Transferrin endocytosis and recycling; ROS, RNS production in phagocytes; Ion channel transport; Insulin receptor recycling		20	0	113.3	99.8	105.4	69.9	93.2	118.3	594939	524157	553243	367177	489445	621216	294644	448168	553243	322564	332186	474111	High	High	High	High	High	High	1
4.05846e+18	FALSE	High	IsMasterProtein	Q06830	Peroxiredoxin-1 OS=Homo sapiens OX=9606 GN=PRDX1 PE=1 SV=1	0	26.388	37	9	70	6	199	22.1	8.13	179.08	9	cell proliferation;cellular homeostasis;defense response;metabolic process;regulation of biological process;response to stimulus	cytoplasm;cytosol;mitochondrion;nucleus	antioxidant activity;catalytic activity;protein binding;RNA binding	Pf00578, Pf08534, Pf10417	5052	ENSG00000117450.13	PRDX1	1	Peroxisome	TP53 Regulates Metabolic Genes; Deregulated CDK5 triggers multiple neurodegenerative pathways in Alzheimer's disease models; Detoxification of Reactive Oxygen Species	Androgen receptor signaling pathway; Selenium Micronutrient Network; NRF2 pathway	15	2	95.6	105.7	104.1	62.2	128.8	103.6	1.42407e+06	1.57531e+06	1.5508e+06	927047	1.91901e+06	1.54381e+06	705272	1.34693e+06	1.5508e+06	814408	1.30244e+06	1.17824e+06	High	High	High	High	High	High	1
3.2711e+18	FALSE	High	IsMasterProtein	Q9H9B4	Sideroflexin-1 OS=Homo sapiens OX=9606 GN=SFXN1 PE=1 SV=4	0	26.262	21	7	34	6	322	35.6	9.07	107.41	7	cell differentiation;transport	membrane;mitochondrion	transporter activity	Pf03820	94081	ENSG00000164466.12	SFXN1	5				0	1	145	79	71.8	108.2	111.6	84.5	367513	200377	181913	274364	282888	214121	182011	171327	181913	241028	191996	163417	High	High	High	High	High	High	1
-1.16693e+18	FALSE	High	IsMasterProtein	P28482	Mitogen-activated protein kinase 1 OS=Homo sapiens OX=9606 GN=MAPK1 PE=1 SV=3	0	26.207	21	8	37	6	360	41.4	6.98	96.28	8	cell communication;cell death;cell differentiation;cell proliferation;cellular component movement;cellular homeostasis;metabolic process;regulation of biological process;response to stimulus;transport	cytoplasm;cytoskeleton;cytosol;endosome;extracellular;Golgi;membrane;mitochondrion;nucleus;organelle lumen	catalytic activity;DNA binding;nucleotide binding;protein binding;signal transducer activity	Pf00069, Pf01636, Pf07714	5594	ENSG00000100030.14	MAPK1	22	Viral carcinogenesis; Chagas disease (American trypanosomiasis); Serotonergic synapse; Th1 and Th2 cell differentiation; TGF-beta signaling pathway; T cell receptor signaling pathway; Dorso-ventral axis formation; TNF signaling pathway; NOD-like receptor signaling pathway; Osteoclast differentiation; Prion diseases; Vascular smooth muscle contraction; Glutamatergic synapse; Hepatitis B; Insulin signaling pathway; HIF-1 signaling pathway; Central carbon metabolism in cancer; Pancreatic cancer; FoxO signaling pathway; Prolactin signaling pathway; MicroRNAs in cancer; Phospholipase D signaling pathway; cGMP-PKG signaling pathway; Chronic myeloid leukemia; Neurotrophin signaling pathway; B cell receptor signaling pathway; VEGF signaling pathway; Leishmaniasis; Acute myeloid leukemia; Rap1 signaling pathway; Non-small cell lung cancer; Progesterone-mediated oocyte maturation; MAPK signaling pathway; Oxytocin signaling pathway; Circadian entrainment; Endometrial cancer; Breast cancer; Colorectal cancer; Type II diabetes mellitus; Natural killer cell mediated cytotoxicity; ErbB signaling pathway; Pathways in cancer; Prostate cancer; Long-term potentiation; Thyroid hormone signaling pathway; Glioma; Gap junction; Adrenergic signaling in cardiomyocytes; AGE-RAGE signaling pathway in diabetic complications; Renal cell carcinoma; Tuberculosis; Pertussis; Melanoma; EGFR tyrosine kinase inhibitor resistance; Toxoplasmosis; Apoptosis; Melanogenesis; Focal adhesion; Proteoglycans in cancer; Choline metabolism in cancer; Alzheimer's disease; mTOR signaling pathway; Aldosterone-regulated sodium reabsorption; Salmonella infection; Adherens junction; Long-term depression; Regulation of actin cytoskeleton; Retrograde endocannabinoid signaling; Oocyte meiosis; Sphingolipid signaling pathway; Toll-like receptor signaling pathway; Bladder cancer; Fc epsilon RI signaling pathway; Thyroid cancer; Hepatitis C; Alcoholism; Ras signaling pathway; Fc gamma R-mediated phagocytosis; Endocrine resistance; GnRH signaling pathway; Chemokine signaling pathway; Axon guidance; Signaling pathways regulating pluripotency of stem cells; cAMP signaling pathway; Influenza A; Estrogen signaling pathway; Cholinergic synapse; PI3K-Akt signaling pathway; Platelet activation; Shigellosis; Platinum drug resistance	phospho-PLA2 pathway; NCAM signaling for neurite out-growth; Activated TLR4 signalling; Negative feedback regulation of MAPK pathway; RUNX2 regulates osteoblast differentiation; Neutrophil degranulation; Regulation of actin dynamics for phagocytic cup formation; Signaling by BRAF and RAF fusions; Signaling by RAS mutants; Signaling by high-kinase activity BRAF mutants; Signaling by moderate kinase activity BRAF mutants; RSK activation; ERKs are inactivated; MAP2K and MAPK activation; FCERI mediated MAPK activation; Signaling by GPCR; Paradoxical activation of RAF signaling by kinase inactive BRAF; Signal attenuation; Activation of the AP-1 family of transcription factors; Golgi Cisternae Pericentriolar Stack Reorganization; MAPK1 (ERK2) activation; Interleukin-20 family signaling; Spry regulation of FGF signaling; Signal transduction by L1; PI5P, PP2A and IER3 Regulate PI3K/AKT Signaling; Regulation of HSF1-mediated heat shock response; Advanced glycosylation endproduct receptor signaling; Recycling pathway of L1; Thrombin signalling through proteinase activated receptors (PARs); Gastrin-CREB signalling pathway via PKC and MAPK; Regulation of PTEN gene transcription; RHO GTPases Activate WASPs and WAVEs; Oncogene Induced Senescence; Growth hormone receptor signaling; Senescence-Associated Secretory Phenotype (SASP); Oxidative Stress Induced Senescence	IL-5 Signaling Pathway; Osteopontin Signaling; Regulation of toll-like receptor signaling pathway; Physiological and Pathological Hypertrophy of the Heart; Angiogenesis; MicroRNAs in cardiomyocyte hypertrophy; Type II diabetes mellitus; Heart Development; Integrin-mediated Cell Adhesion; IL-1 signaling pathway; Integrated Breast Cancer Pathway; RANKL/RANK (Receptor activator of NFKB (ligand)) Signaling Pathway; Human Thyroid Stimulating Hormone (TSH) signaling pathway; Leptin signaling pathway; Follicle Stimulating Hormone (FSH) signaling pathway; TNF related weak inducer of apoptosis (TWEAK) Signaling Pathway; Prolactin Signaling Pathway; IL-7 Signaling Pathway; Alzheimers Disease; IL17 signaling pathway; Endothelin Pathways; IL-9 Signaling Pathway; Signaling Pathways in Glioblastoma; B Cell Receptor Signaling Pathway; TNF alpha Signaling Pathway; AGE/RAGE pathway; Interleukin-11 Signaling Pathway; Corticotropin-releasing hormone signaling pathway; Oncostatin M Signaling Pathway; Brain-Derived Neurotrophic Factor (BDNF) signaling pathway; Spinal Cord Injury; Alpha 6 Beta 4 signaling pathway; PDGF Pathway; Aryl Hydrocarbon Receptor; Signal Transduction of S1P Receptor; EBV LMP1 signaling; Common Pathways Underlying Drug Addiction; Structural Pathway of Interleukin 1 (IL-1); Cardiac Hypertrophic Response; Bladder Cancer; IL-3 Signaling Pathway; Apoptosis-related network due to altered Notch3 in ovarian cancer; TCA Cycle Nutrient Utilization and Invasiveness of Ovarian Cancer; Kit receptor signaling pathway; Focal Adhesion; Signaling of Hepatocyte Growth Factor Receptor; MFAP5-mediated ovarian cancer cell motility and invasiveness; Rac1/Pak1/p38/MMP-2 pathway; Wnt Signaling Pathway Netpath; IL-6 signaling pathway; TGF-beta Signaling Pathway; Hypothesized Pathways in Pathogenesis of Cardiovascular Disease; BDNF-TrkB Signaling; Association Between Physico-Chemical Features and Toxicity Associated Pathways; MAPK Signaling Pathway; MAPK and NFkB Signalling Pathways Inhibited by Yersinia YopJ; ERK Pathway in Huntington's Disease; Toll-like Receptor Signaling; TGF-B Signaling in Thyroid Cells for Epithelial-Mesenchymal Transition; 4-hydroxytamoxifen, Dexamethasone, and Retinoic Acids Regulation of p27 Expression; VEGFA-VEGFR2 Signaling Pathway; Angiopoietin Like Protein 8 Regulatory Pathway; Chemokine signaling pathway; ESC Pluripotency Pathways; Focal Adhesion-PI3K-Akt-mTOR-signaling pathway; IL-4 Signaling Pathway; MAPK Cascade; EGF/EGFR Signaling Pathway; Insulin Signaling; IL-2 Signaling Pathway; Regulation of Actin Cytoskeleton; EPO Receptor Signaling; Senescence and Autophagy in Cancer; ErbB Signaling Pathway; T-Cell antigen Receptor (TCR) Signaling Pathway; DNA Damage Response (only ATM dependent); Estrogen signaling pathway; Vitamin A and Carotenoid Metabolism; Toll-like receptor signaling pathway	290	0	97	78.8	93.5	86.1	112.3	132.3	287524	233424	277205	255154	332879	391925	142396	199583	277205	224152	225925	299117	High	High	High	High	High	High	1
-3.10448e+16	FALSE	High	IsMasterProtein	Q6E0U4	Dermokine OS=Homo sapiens OX=9606 GN=DMKN PE=1 SV=3	0	26.078	21	11	51	11	476	47.1	7.28	165.99	11		extracellular	protein binding		93099	ENSG00000161249.20	DMKN	19				0	0	137.6	54.7	36.2	116	69.8	185.7	575200	228635	151553	484934	291916	776408	284868	195489	151553	426014	198123	592554	High	High	High	High	High	High	1
4.54806e+17	FALSE	High	IsMasterProtein	P40939	Trifunctional enzyme subunit alpha, mitochondrial OS=Homo sapiens OX=9606 GN=HADHA PE=1 SV=2	0	25.866	12	9	37	9	763	82.9	9.04	107.1	9	metabolic process;response to stimulus	membrane;mitochondrion	catalytic activity;nucleotide binding;protein binding	Pf00378, Pf00725, Pf02737	3030	ENSG00000084754.10	HADHA	2	Butanoate metabolism; Fatty acid degradation; Propanoate metabolism; Carbon metabolism; Lysine degradation; beta-Alanine metabolism; Fatty acid elongation; Biosynthesis of unsaturated fatty acids; Metabolic pathways; Tryptophan metabolism; Valine, leucine and isoleucine degradation; Fatty acid metabolism	Beta oxidation of hexanoyl-CoA to butanoyl-CoA; Beta oxidation of lauroyl-CoA to decanoyl-CoA-CoA; Beta oxidation of palmitoyl-CoA to myristoyl-CoA; Beta oxidation of myristoyl-CoA to lauroyl-CoA; Acyl chain remodeling of CL; Beta oxidation of decanoyl-CoA to octanoyl-CoA-CoA; mitochondrial fatty acid beta-oxidation of unsaturated fatty acids; Beta oxidation of octanoyl-CoA to hexanoyl-CoA	Fatty Acid Beta Oxidation; Mitochondrial LC-Fatty Acid Beta-Oxidation; Valproic acid pathway; Sudden Infant Death Syndrome (SIDS) Susceptibility Pathways	31	0	116.1	79.6	139.6	65.9	104	94.8	256134	175656	308049	145298	229430	209085	126851	150191	308049	127644	155714	159573	High	High	High	High	High	High	1
1.33014e+18	FALSE	High	IsMasterProtein	P07099	Epoxide hydrolase 1 OS=Homo sapiens OX=9606 GN=EPHX1 PE=1 SV=1	0	25.445	16	7	29	7	455	52.9	7.25	89.55	7	metabolic process;response to stimulus	endoplasmic reticulum;membrane	catalytic activity;protein binding	Pf00561, Pf06441, Pf12697	2052	ENSG00000143819.12	EPHX1	1	Bile secretion; Metabolism of xenobiotics by cytochrome P450; Chemical carcinogenesis	Phase I - Functionalization of compounds	Photodynamic therapy-induced NFE2L2 (NRF2) survival signaling; Benzene metabolism; Benzo(a)pyrene metabolism; Aflatoxin B1 metabolism; Metapathway biotransformation	11	0	90.3	89.4	144.2	46.7	112.3	117.1	280523	277821	448168	144996	349060	363856	138929	237544	448168	127379	236907	277695	High	High	High	High	High	High	1
-6.89695e+18	FALSE	High	IsMasterProtein	P55072	Transitional endoplasmic reticulum ATPase OS=Homo sapiens OX=9606 GN=VCP PE=1 SV=4	0	25.16	11	9	38	9	806	89.3	5.26	106.72	9	cell communication;cell organization and biogenesis;metabolic process;regulation of biological process;response to stimulus;transport	cytoplasm;cytosol;endoplasmic reticulum;extracellular;membrane;nucleus;organelle lumen;proteasome	catalytic activity;enzyme regulator activity;nucleotide binding;protein binding;RNA binding	Pf00004, Pf00910, Pf01057, Pf01078, Pf02359, Pf02933, Pf05496, Pf05673, Pf06068, Pf07724, Pf07726, Pf07728, Pf09336, Pf13191, Pf13207, Pf13401	7415	ENSG00000165280.15	VCP	9	Protein processing in endoplasmic reticulum; Legionellosis	Protein methylation; Translesion Synthesis by POLH; N-glycan trimming in the ER and Calnexin/Calreticulin cycle; Josephin domain DUBs; Ovarian tumor domain proteases; ABC-family proteins mediated transport; HSF1 activation; Hh mutants that don't undergo autocatalytic processing are degraded by ERAD; E3 ubiquitin ligases ubiquitinate target proteins; Neutrophil degranulation; Defective CFTR causes cystic fibrosis; Hedgehog ligand biogenesis		35	0	84.6	48.6	85.6	68.2	181.1	131.8	221247	126999	223857	178241	473573	344676	109573	108588	223857	156584	321414	263056	High	High	High	High	High	High	1
8.11702e+18	FALSE	High	IsMasterProtein	P27348	14-3-3 protein theta OS=Homo sapiens OX=9606 GN=YWHAQ PE=1 SV=1	0	25.128	28	7	51	2	245	27.7	4.78	141.72	7	cell organization and biogenesis;regulation of biological process;response to stimulus;transport	cytoplasm;cytosol;membrane;mitochondrion	protein binding	Pf00244	10971	ENSG00000134308.13	YWHAQ	2	Viral carcinogenesis; Pathogenic Escherichia coli infection; Hepatitis B; Epstein-Barr virus infection; Hippo signaling pathway; Oocyte meiosis; Cell cycle; PI3K-Akt signaling pathway	Translocation of GLUT4 to the plasma membrane; Chk1/Chk2(Cds1) mediated inactivation of Cyclin B:Cdk1 complex; TP53 Regulates Metabolic Genes; Activation of BAD and translocation to mitochondria ; RHO GTPases activate PKNs	Cell Cycle; Pathogenic Escherichia coli infection; Primary Focal Segmental Glomerulosclerosis FSGS; IL-3 Signaling Pathway; Myometrial Relaxation and Contraction Pathways; Calcium Regulation in the Cardiac Cell; Sudden Infant Death Syndrome (SIDS) Susceptibility Pathways	37	0	170.8	25.1	113.1	100	142.3	48.8	63312.3	9295.78	41931.7	37069.4	52751	18078.3	31355.4	7948.13	41931.7	32565.4	35802.1	13797.4	High	Peak Found	High	High	High	High	1
-4.87996e+18	FALSE	High	IsMasterProtein	Q12765	Secernin-1 OS=Homo sapiens OX=9606 GN=SCRN1 PE=1 SV=2	0	24.975	14	6	34	6	414	46.4	4.75	98.29	6	metabolic process;transport	cytoplasm;membrane;nucleus	catalytic activity;protein binding	Pf03577	9805	ENSG00000136193.16	SCRN1	7				0	0	166.2	71.3	135.3	92	94	41.2	329113	141170	267962	182298	186136	81614.5	162994	120704	267962	160148	126331	62288.1	High	High	High	High	High	High	1
-8.15002e+18	FALSE	High	IsMasterProtein	P58107	Epiplakin OS=Homo sapiens OX=9606 GN=EPPK1 PE=1 SV=3	0	24.804	9	10	32	6	5088	555.3	5.62	83.41	10												0	0	183.1	151.5	220.8	23	9.3	12.4	61915.7	51211.7	74635.7	7767.5	3135.91	4185.75	30663.8	43787.3	74635.7	6823.73	2128.34	3194.56	High	High	High	Peak Found	Peak Found	Peak Found	1
7.05916e+18	FALSE	High	IsMasterProtein	Q9H0U4	Ras-related protein Rab-1B OS=Homo sapiens OX=9606 GN=RAB1B PE=1 SV=1	0	24.715	42	8	39	6	201	22.2	5.73	104.02	8	cell organization and biogenesis;metabolic process;regulation of biological process;response to stimulus;transport	cytoplasm;cytosol;Golgi;membrane;mitochondrion	catalytic activity;nucleotide binding;protein binding	Pf00025, Pf00071, Pf01926, Pf04670, Pf08477, Pf09439	81876	ENSG00000174903.15	RAB1B	11	Legionellosis	COPI-dependent Golgi-to-ER retrograde traffic; COPII (Coat Protein 2) Mediated Vesicle Transport; COPI-mediated anterograde transport; Golgi Cisternae Pericentriolar Stack Reorganization; RAB GEFs exchange GTP for GDP on RABs; RAB geranylgeranylation		21	2	115.5	113.3	127	56.9	85.8	101.5	476263	467132	523560	234818	353764	418582	235870	399411	523560	206287	240100	319461	High	High	High	High	High	High	1
2.71368e+18	FALSE	High	IsMasterProtein	Q7L099	Protein RUFY3 OS=Homo sapiens OX=9606 GN=RUFY3 PE=1 SV=1	0	24.619	17	8	38	8	469	52.9	5.49	105.07	8	cell differentiation;cell organization and biogenesis;development;regulation of biological process	cytoplasm;cytosol;membrane	protein binding	Pf02463, Pf02759, Pf09726, Pf09731	22902	ENSG00000018189.12	RUFY3	4				0	0	126	80.8	103.1	55	97.7	137.4	446603	286349	365377	194862	346010	486815	221180	244836	365377	171186	234837	371537	High	High	High	High	High	High	1
8.73608e+18	FALSE	High	IsMasterProtein	P13647	Keratin, type II cytoskeletal 5 OS=Homo sapiens OX=9606 GN=KRT5 PE=1 SV=3	0	24.487	12	11	34	4	590	62.3	7.74	88.06	11	cell death;cell organization and biogenesis;metabolic process	cytoplasm;cytosol;membrane;mitochondrion;nucleus	catalytic activity;motor activity;protein binding;structural molecule activity	Pf00038, Pf01576, Pf02994, Pf03961, Pf04111, Pf05957, Pf12128	3852	ENSG00000186081.11	KRT5	12		Formation of the cornified envelope; Type I hemidesmosome assembly		6	1	129.7	83	99.5	28.5	99.5	159.9	44371.1	28403	34059.4	9739.99	34036.2	54715.3	21974.8	24285.3	34059.4	8556.56	23100.4	41758.7	High	High	High	Peak Found	High	High	1
-6.39184e+18	FALSE	High	IsMasterProtein	P05413	Fatty acid-binding protein, heart OS=Homo sapiens OX=9606 GN=FABP3 PE=1 SV=4	0	24.471	59	8	26	7	133	14.8	6.8	66.95	8	metabolic process;regulation of biological process;response to stimulus;transport	cytoplasm;cytosol	protein binding;transporter activity	Pf00061, Pf14651	2170	ENSG00000121769.7	FABP3	1	PPAR signaling pathway	Triglyceride catabolism	PPAR signaling pathway	6	1	159.1	139.2	120.8	43.9	64.6	72.5	204541	178960	155308	56440.7	83018.5	93288.6	101299	153015	155308	49583.1	56344.6	71197.7	High	High	High	High	High	High	1
-7.9561e+17	FALSE	High	IsMasterProtein	P15311	Ezrin OS=Homo sapiens OX=9606 GN=EZR PE=1 SV=4	0	24.415	17	12	36	7	586	69.4	6.27	92.86	12	cell differentiation;cell organization and biogenesis;cellular component movement;metabolic process;regulation of biological process;response to stimulus;transport	cytoplasm;cytoskeleton;cytosol;endosome;membrane	protein binding;RNA binding	Pf00373, Pf00769, Pf09379, Pf09380	7430	ENSG00000092820.17	EZR	6	Pathogenic Escherichia coli infection; MicroRNAs in cancer; Proteoglycans in cancer; Regulation of actin cytoskeleton; Leukocyte transendothelial migration; Gastric acid secretion	Netrin-1 signaling; Recycling pathway of L1	Pathogenic Escherichia coli infection; AGE/RAGE pathway; VEGFA-VEGFR2 Signaling Pathway; Regulation of Actin Cytoskeleton	15	0	122.1	91.7	175	60.3	85.7	65.3	158954	119362	227841	78504.6	111513	84961.6	78722.1	102058	227841	68966.1	75683.8	64842.6	High	High	High	High	Medium	High	1
-3.16995e+18	FALSE	High	IsMasterProtein	O43426	Synaptojanin-1 OS=Homo sapiens OX=9606 GN=SYNJ1 PE=1 SV=2	0	24.404	5	10	39	10	1573	173	7.42	88.93	10	cell organization and biogenesis;metabolic process;response to stimulus;transport	cytoplasm;cytosol;membrane	catalytic activity;RNA binding	Pf02383, Pf03372, Pf08952	8867		SYNJ1	21	Phosphatidylinositol signaling system; Inositol phosphate metabolism; Metabolic pathways	Synthesis of PIPs at the plasma membrane; Synthesis of IP3 and IP4 in the cytosol; Clathrin-mediated endocytosis; Synthesis of IP2, IP, and Ins in the cytosol	EGF/EGFR Signaling Pathway	15	0	112	119.3	94.5	110.9	69	94.3	167192	177982	141051	165509	102948	140644	82802	152179	141051	145399	69871	107339	High	High	High	High	High	High	1
-7.70524e+18	FALSE	High	IsMasterProtein	P08865	40S ribosomal protein SA OS=Homo sapiens OX=9606 GN=RPSA PE=1 SV=4	0	24.392	19	5	28	5	295	32.8	4.87	101.9	5	cell organization and biogenesis;metabolic process;transport	cytoplasm;cytosol;membrane;nucleus;ribosome	protein binding;receptor activity;RNA binding;structural molecule activity	Pf00318	3921	ENSG00000168028.13	RPSA	3	Ribosome	Peptide chain elongation; Eukaryotic Translation Termination; Viral mRNA Translation; Formation of the ternary complex, and subsequently, the 43S complex; L13a-mediated translational silencing of Ceruloplasmin expression; Selenocysteine synthesis; Nonsense Mediated Decay (NMD) independent of the Exon Junction Complex (EJC); Nonsense Mediated Decay (NMD) enhanced by the Exon Junction Complex (EJC); GTP hydrolysis and joining of the 60S ribosomal subunit; Ribosomal scanning and start codon recognition; Major pathway of rRNA processing in the nucleolus and cytosol; Regulation of expression of SLITs and ROBOs; Translation initiation complex formation; Formation of a pool of free 40S subunits; SRP-dependent cotranslational protein targeting to membrane	Cytoplasmic Ribosomal Proteins	38	0	95.7	99.8	73.7	69.2	120.5	141.1	833461	868972	641535	602347	1.04938e+06	1.22865e+06	412772	742994	641535	529160	712212	937705	High	High	High	High	High	High	1
8.00663e+18	FALSE	High	IsMasterProtein	Q92752	Tenascin-R OS=Homo sapiens OX=9606 GN=TNR PE=1 SV=3	0	24.31	7	9	31	9	1358	149.5	4.82	77.36	9	cell organization and biogenesis;cellular component movement;regulation of biological process;response to stimulus	cell surface;extracellular;membrane	protein binding	Pf00041, Pf00147, Pf07974	7143	ENSG00000116147.16	TNR	1	MicroRNAs in cancer; Focal adhesion; ECM-receptor interaction; PI3K-Akt signaling pathway	ECM proteoglycans	Focal Adhesion; Focal Adhesion-PI3K-Akt-mTOR-signaling pathway	8	0	91	98.7	147.5	103.4	87.1	72.3	188138	204228	305173	213864	180121	149602	93175.5	174620	305173	187879	122248	114176	High	High	High	High	High	High	1
5.77704e+18	FALSE	High	IsMasterProtein	P00387	NADH-cytochrome b5 reductase 3 OS=Homo sapiens OX=9606 GN=CYB5R3 PE=1 SV=3	0	24.239	23	8	28	8	301	34.2	7.59	88.11	8	metabolic process;transport	cytoplasm;endoplasmic reticulum;extracellular;membrane;mitochondrion;organelle lumen	catalytic activity;nucleotide binding;protein binding	Pf00175, Pf00970, Pf08030	1727	ENSG00000100243.20	CYB5R3	22	Amino sugar and nucleotide sugar metabolism	Vitamin C (ascorbate) metabolism; Neutrophil degranulation; Phase I - Functionalization of compounds	Oxidation by Cytochrome P450	11	0	66.5	80	51.3	55.9	169.9	176.4	119598	143870	92304.8	100450	305548	317293	59231.1	123013	92304.8	88244.9	207375	242158	High	High	High	High	High	High	1
4.14396e+18	FALSE	High	IsMasterProtein	P55084	Trifunctional enzyme subunit beta, mitochondrial OS=Homo sapiens OX=9606 GN=HADHB PE=1 SV=3	0	24.206	14	7	58	7	474	51.3	9.41	151.48	7	metabolic process	endoplasmic reticulum;membrane;mitochondrion	catalytic activity;protein binding;RNA binding	Pf00108, Pf00109, Pf02803	3032	ENSG00000138029.13	HADHB	2	Fatty acid degradation; Fatty acid elongation; Metabolic pathways; Valine, leucine and isoleucine degradation; Fatty acid metabolism	Beta oxidation of hexanoyl-CoA to butanoyl-CoA; Beta oxidation of lauroyl-CoA to decanoyl-CoA-CoA; Beta oxidation of palmitoyl-CoA to myristoyl-CoA; Beta oxidation of myristoyl-CoA to lauroyl-CoA; Acyl chain remodeling of CL; Beta oxidation of decanoyl-CoA to octanoyl-CoA-CoA; mitochondrial fatty acid beta-oxidation of unsaturated fatty acids; Beta oxidation of octanoyl-CoA to hexanoyl-CoA	Fatty Acid Beta Oxidation; Valproic acid pathway; Sudden Infant Death Syndrome (SIDS) Susceptibility Pathways	23	0	104.9	89.6	137.1	72.9	100.7	94.8	921031	785912	1.20355e+06	639981	883440	831684	456141	671975	1.20355e+06	562221	599591	634740	High	High	High	High	High	High	1
-7.57652e+18	FALSE	High	IsMasterProtein	P13667	Protein disulfide-isomerase A4 OS=Homo sapiens OX=9606 GN=PDIA4 PE=1 SV=2	0	24.14	17	10	30	10	645	72.9	5.07	88.47	10	cellular homeostasis;metabolic process;regulation of biological process;response to stimulus;transport	cell surface;endoplasmic reticulum;organelle lumen	catalytic activity;metal ion binding;protein binding;RNA binding	Pf00085, Pf01216, Pf13098, Pf13848, Pf13905	9601	ENSG00000155660.10	PDIA4	7	Protein processing in endoplasmic reticulum; Thyroid hormone synthesis; Vibrio cholerae infection			3	0	77.1	60.7	61.7	52.3	213.6	134.5	135177	106379	108258	91769	374490	235901	66946.6	90956.9	108258	80618.8	254167	180040	High	High	High	High	High	High	1
-8.00827e+18	FALSE	High	IsMasterProtein	P51991	Heterogeneous nuclear ribonucleoprotein A3 OS=Homo sapiens OX=9606 GN=HNRNPA3 PE=1 SV=2	0	24.139	21	7	17	7	378	39.6	9.01	53.59	7	metabolic process;transport	cytoplasm;nucleus;spliceosomal complex	protein binding;RNA binding;transporter activity	Pf00076, Pf13893, Pf14259	220988	ENSG00000170144.20	HNRNPA3	2	Spliceosome	mRNA Splicing - Major Pathway		5	0	57.4	22.5	25.8	74.6	233.2	186.6	35437.2	13859.1	15902	46044.6	143890	115150	17550.3	11849.9	15902	40450	97658.4	87882.1	High	High	Peak Found	High	High	High	1
7.37995e+18	FALSE	High	IsMasterProtein	P48643	T-complex protein 1 subunit epsilon OS=Homo sapiens OX=9606 GN=CCT5 PE=1 SV=1	0	23.986	16	9	35	9	541	59.6	5.66	87.81	9	metabolic process;regulation of biological process;response to stimulus;transport	cytoplasm;cytoskeleton;cytosol	nucleotide binding;protein binding;RNA binding	Pf00118	22948	ENSG00000150753.11	CCT5	5		BBSome-mediated cargo-targeting to cilium; Prefoldin mediated transfer of substrate to CCT/TriC; Cooperation of PDCL (PhLP1) and TRiC/CCT in G-protein beta folding; Association of TriC/CCT with target proteins during biosynthesis; Formation of tubulin folding intermediates by CCT/TriC; Folding of actin by CCT/TriC		13	0	108.7	64.4	95.6	57.2	145.4	128.7	713434	422964	627637	375244	954822	844888	353328	361645	627637	329651	648038	644818	High	High	High	High	High	High	1
-6.70803e+18	FALSE	High	IsMasterProtein	P21281	V-type proton ATPase subunit B, brain isoform OS=Homo sapiens OX=9606 GN=ATP6V1B2 PE=1 SV=3	0	23.819	13	6	41	6	511	56.5	5.81	103.74	6	cellular homeostasis;metabolic process;regulation of biological process;response to stimulus;transport	cytoplasm;cytosol;membrane	catalytic activity;nucleotide binding;protein binding;transporter activity	Pf00006, Pf00306, Pf02874	526	ENSG00000147416.10	ATP6V1B2	8	Phagosome; mTOR signaling pathway; Oxidative phosphorylation; Vibrio cholerae infection; Metabolic pathways; Epithelial cell signaling in Helicobacter pylori infection; Collecting duct acid secretion; Synaptic vesicle cycle; Rheumatoid arthritis	Transferrin endocytosis and recycling; ROS, RNS production in phagocytes; Ion channel transport; Insulin receptor recycling		20	0	109.9	100.4	118.7	70.6	92.7	107.6	461941	421932	499037	296794	389779	452069	228777	360763	499037	260733	264543	345019	High	High	High	High	High	High	1
5.70896e+18	FALSE	High	IsMasterProtein	P08574	Cytochrome c1, heme protein, mitochondrial OS=Homo sapiens OX=9606 GN=CYC1 PE=1 SV=3	0	23.772	19	5	24	5	325	35.4	9	68.99	5	metabolic process;response to stimulus;transport	membrane;mitochondrion;nucleus	metal ion binding	Pf02167	1537	ENSG00000179091.4	CYC1	8	Huntington's disease; Parkinson's disease; Alzheimer's disease; Oxidative phosphorylation; Non-alcoholic fatty liver disease (NAFLD); Metabolic pathways; Cardiac muscle contraction	Respiratory electron transport; Mitochondrial protein import; Metabolism of proteins		13	0	151.6	118.2	116.1	58.2	70.3	85.7	229955	179313	176066	88240.4	106709	130007	113885	153318	176066	77518.9	72423.7	99221	High	High	High	High	High	High	1
8.04694e+18	FALSE	High	IsMasterProtein	P32119	Peroxiredoxin-2 OS=Homo sapiens OX=9606 GN=PRDX2 PE=1 SV=5	0	23.631	36	9	50	8	198	21.9	5.97	136.02	9	cell communication;cellular homeostasis;metabolic process;regulation of biological process;response to stimulus	cytoplasm;cytosol;membrane	antioxidant activity;catalytic activity;protein binding	Pf00578, Pf08534, Pf10417	7001	ENSG00000167815.11	PRDX2	19		TP53 Regulates Metabolic Genes; Deregulated CDK5 triggers multiple neurodegenerative pathways in Alzheimer's disease models; Detoxification of Reactive Oxygen Species	Selenium Micronutrient Network	12	1	99.1	116.9	118.2	54.4	112.2	99.2	2.84306e+06	3.35532e+06	3.39211e+06	1.56045e+06	3.21874e+06	2.84753e+06	1.40803e+06	2.86889e+06	3.39211e+06	1.37085e+06	2.18456e+06	2.17323e+06	High	High	High	High	High	High	1
-5.90518e+18	FALSE	High	IsMasterProtein	P08559	Pyruvate dehydrogenase E1 component subunit alpha, somatic form, mitochondrial OS=Homo sapiens OX=9606 GN=PDHA1 PE=1 SV=3	0	23.586	20	10	44	10	390	43.3	8.06	107.76	10	metabolic process;regulation of biological process	mitochondrion;nucleus;organelle lumen	catalytic activity;protein binding	Pf00676	5160	ENSG00000131828.13	PDHA1	X	Citrate cycle (TCA cycle); HIF-1 signaling pathway; Central carbon metabolism in cancer; Carbon metabolism; Pyruvate metabolism; Glucagon signaling pathway; Glycolysis / Gluconeogenesis; Metabolic pathways	Regulation of pyruvate dehydrogenase (PDH) complex; Signaling by Retinoic Acid; Glyoxylate metabolism and glycine degradation	TCA Cycle and Deficiency of Pyruvate Dehydrogenase complex (PDHc); Amino Acid metabolism; Acetylcholine Synthesis; Glycolysis and Gluconeogenesis	22	0	110.8	121.9	112	73.5	81.2	100.5	636784	701014	644026	422425	466983	577790	315368	599385	644026	371100	316942	440969	High	High	High	High	High	High	1
-5.62078e+18	FALSE	High	IsMasterProtein	P61764	Syntaxin-binding protein 1 OS=Homo sapiens OX=9606 GN=STXBP1 PE=1 SV=1	0	23.532	13	7	32	7	594	67.5	6.96	91.22	7	cell communication;cell organization and biogenesis;regulation of biological process;response to stimulus;transport	cytoplasm;cytoskeleton;cytosol;membrane;mitochondrion;nucleus	protein binding;RNA binding	Pf00995	6812	ENSG00000136854.19	STXBP1	9	Synaptic vesicle cycle	Glutamate Neurotransmitter Release Cycle; Serotonin Neurotransmitter Release Cycle; Regulation of insulin secretion; Norepinephrine Neurotransmitter Release Cycle; Acetylcholine Neurotransmitter Release Cycle; Dopamine Neurotransmitter Release Cycle; Neurexins and neuroligins; GABA synthesis, release, reuptake and degradation	Synaptic Vesicle Pathway; EGF/EGFR Signaling Pathway; Insulin Signaling	18	0	134.4	105.9	121	114.1	61.7	63	484399	381876	435992	411310	222300	226937	239899	326514	435992	361335	150875	173198	High	High	High	High	High	High	1
-3.87626e+18	FALSE	High	IsMasterProtein	P62269	40S ribosomal protein S18 OS=Homo sapiens OX=9606 GN=RPS18 PE=1 SV=3	0	23.387	43	9	48	9	152	17.7	10.99	123.72	9	cell organization and biogenesis;metabolic process;transport	cytoplasm;cytosol;membrane;nucleus;ribosome	protein binding;RNA binding;structural molecule activity	Pf00416	6222	ENSG00000223367.6; ENSG00000096150.9; ENSG00000235650.6; ENSG00000226225.6; ENSG00000231500.6	RPS18	6; CHR_HSCHR6_MHC_DBB_CTG1; CHR_HSCHR6_MHC_QBL_CTG1; CHR_HSCHR6_MHC_COX_CTG1; CHR_HSCHR6_MHC_MCF_CTG1	Ribosome	Peptide chain elongation; Eukaryotic Translation Termination; Viral mRNA Translation; Formation of the ternary complex, and subsequently, the 43S complex; L13a-mediated translational silencing of Ceruloplasmin expression; Selenocysteine synthesis; Nonsense Mediated Decay (NMD) independent of the Exon Junction Complex (EJC); Nonsense Mediated Decay (NMD) enhanced by the Exon Junction Complex (EJC); GTP hydrolysis and joining of the 60S ribosomal subunit; Ribosomal scanning and start codon recognition; Major pathway of rRNA processing in the nucleolus and cytosol; Regulation of expression of SLITs and ROBOs; Translation initiation complex formation; Formation of a pool of free 40S subunits; SRP-dependent cotranslational protein targeting to membrane	Cytoplasmic Ribosomal Proteins	38	0	137	90.1	90.3	39.2	141.3	102.1	1.32385e+06	870810	872685	378923	1.36584e+06	986786	655635	744565	872685	332883	926993	753114	High	High	High	High	High	High	1
-2.22744e+18	FALSE	High	IsMasterProtein	P05141	ADP/ATP translocase 2 OS=Homo sapiens OX=9606 GN=SLC25A5 PE=1 SV=7	0	23.148	24	9	49	2	298	32.8	9.69	121.1	9	regulation of biological process;transport	membrane;mitochondrion;nucleus	protein binding;RNA binding;transporter activity	Pf00153	292	ENSG00000005022.5	SLC25A5	X	cGMP-PKG signaling pathway; Huntington's disease; HTLV-I infection; Parkinson's disease; Calcium signaling pathway	Vpr-mediated induction of apoptosis by mitochondrial outer membrane permeabilization; Regulation of insulin secretion	Electron Transport Chain	15	7	135.5	139.4	130.6	62.3	59.9	72.4	4.0308e+06	4.1447e+06	3.8835e+06	1.85148e+06	1.78169e+06	2.15226e+06	1.99625e+06	3.54382e+06	3.8835e+06	1.62652e+06	1.20923e+06	1.6426e+06	High	High	High	High	Peak Found	Peak Found	1
5.81593e+18	FALSE	High	IsMasterProtein	Q7Z406	Myosin-14 OS=Homo sapiens OX=9606 GN=MYH14 PE=1 SV=2	0	23.135	5	11	31	8	1995	227.7	5.6	80.26	11	cell organization and biogenesis;cellular component movement;regulation of biological process;response to stimulus	cytoplasm;cytosol;membrane	catalytic activity;motor activity;nucleotide binding;protein binding	Pf00063, Pf01576	79784	ENSG00000105357.15	MYH14	19	Tight junction; Salmonella infection; Regulation of actin cytoskeleton	RHO GTPases activate PAKs; EPHA-mediated growth cone collapse; RHO GTPases Activate ROCKs; Sema4D induced cell migration and growth-cone collapse; RHO GTPases activate CIT; RHO GTPases activate PKNs		17	0	140.4	88.8	139.5	52.2	107.6	71.4	97349.3	61580.2	96718.6	36209.1	74549.5	49468.2	48212.3	52652.7	96718.6	31809.6	50596.7	37754.1	High	High	High	High	High	Peak Found	1
7.88182e+18	FALSE	High	IsMasterProtein	O75153	Clustered mitochondria protein homolog OS=Homo sapiens OX=9606 GN=CLUH PE=1 SV=2	0	22.912	7	9	32	9	1309	146.6	6.13	80.52	9	cell organization and biogenesis	cytoplasm	protein binding;RNA binding	Pf12807, Pf13236, Pf13374, Pf13424, Pf15044	23277	ENSG00000132361.16	CLUH; KIAA0664	17			Translation Factors	1	0	134	86	88.8	52.4	137	101.7	200423	128660	132728	78411.5	204826	152067	99259.4	110008	132728	68884.3	139015	116058	High	High	High	High	High	High	1
3.094e+17	FALSE	High	IsMasterProtein	Q9BQE5	Apolipoprotein L2 OS=Homo sapiens OX=9606 GN=APOL2 PE=1 SV=1	0	22.719	18	7	37	7	337	37.1	6.74	102.87	7	defense response;development;metabolic process;response to stimulus;transport	cytoplasm;extracellular;membrane	protein binding	Pf05461	23780		APOL2	22				0	0	99.9	57	86.4	57.5	185	114.3	327210	186902	282924	188365	606067	374415	162051	159806	282924	165478	411338	285753	High	High	High	High	High	High	1
3.41851e+18	FALSE	High	IsMasterProtein	P48735	Isocitrate dehydrogenase [NADP], mitochondrial OS=Homo sapiens OX=9606 GN=IDH2 PE=1 SV=2	0	22.661	20	8	29	8	452	50.9	8.69	76.43	8	cell organization and biogenesis;metabolic process;regulation of biological process	cytosol;membrane;mitochondrion;organelle lumen	catalytic activity;metal ion binding;nucleotide binding	Pf00180	3418	ENSG00000182054.9	IDH2	15	Peroxisome; Citrate cycle (TCA cycle); Carbon metabolism; Glutathione metabolism; Biosynthesis of amino acids; 2-Oxocarboxylic acid metabolism; Metabolic pathways	Transcriptional activation of mitochondrial biogenesis; Citric acid cycle (TCA cycle)	TCA Cycle	15	0	65.1	79.6	109.8	87.7	151.4	106.4	172483	211027	290907	232428	401223	281887	85422.2	180434	290907	204188	272310	215136	High	High	High	High	High	High	1
-3.68863e+18	FALSE	High	IsMasterProtein	P02538	Keratin, type II cytoskeletal 6A OS=Homo sapiens OX=9606 GN=KRT6A PE=1 SV=3	0	22.646	10	9	34	1	564	60	8	86.97	9	cell death;cell differentiation;cell organization and biogenesis;defense response;metabolic process;regulation of biological process;response to stimulus	cytosol;membrane;nucleus	protein binding;structural molecule activity	Pf00038, Pf04111, Pf13166	3853	ENSG00000205420.10	KRT6A	12		Formation of the cornified envelope	Ectoderm Differentiation	4	0	98.4	63.1	83.5	14		341	7192.1	4608.91	6101.4	1020.94		24912.5	3561.89	3940.74	6101.4	896.89		19013.2	Peak Found	Peak Found	Peak Found	Peak Found	Not Found	High	1
4.79686e+17	FALSE	High	IsMasterProtein	Q15365	Poly(rC)-binding protein 1 OS=Homo sapiens OX=9606 GN=PCBP1 PE=1 SV=2	0	22.55	20	6	27	3	356	37.5	7.09	86.5	6	metabolic process;regulation of biological process	cytoplasm;cytosol;membrane;nucleus	DNA binding;protein binding;RNA binding	Pf00013, Pf13014	5093	ENSG00000169564.6	PCBP1	2	Spliceosome	mRNA Splicing - Major Pathway		5	3	112.7	96.8	89.8	35.4	143	122.3	163420	140424	130198	51379.4	207343	177348	80934	120066	130198	45136.7	140723	135351	High	High	High	High	High	High	1
4.44591e+18	FALSE	High	IsMasterProtein	Q969V3	Nicalin OS=Homo sapiens OX=9606 GN=NCLN PE=1 SV=2	0	22.511	15	8	30	8	563	62.9	6.89	88.98	8	metabolic process;regulation of biological process	endoplasmic reticulum;membrane	protein binding	Pf04389, Pf05450	56926	ENSG00000125912.10	NCLN	19				0	0	166.7	109.8	80.5	41.5	116	85.4	254367	167635	122861	63329	177088	130375	125975	143332	122861	55634.4	120189	99502	High	High	High	High	High	High	1
7.00188e+18	FALSE	High	IsMasterProtein	P11940	Polyadenylate-binding protein 1 OS=Homo sapiens OX=9606 GN=PABPC1 PE=1 SV=2	0	22.337	13	7	32	4	636	70.6	9.5	83.14	7	metabolic process;regulation of biological process	cytoplasm;cytosol;membrane;nucleus;spliceosomal complex	protein binding;RNA binding;translation regulator activity	Pf00076, Pf00658, Pf13893, Pf14259	26986	ENSG00000070756.15	PABPC1	8	RNA degradation; mRNA surveillance pathway; RNA transport	AUF1 (hnRNP D0) binds and destabilizes mRNA; L13a-mediated translational silencing of Ceruloplasmin expression; Regulation of expression of SLITs and ROBOs; Nonsense Mediated Decay (NMD) independent of the Exon Junction Complex (EJC); Translation initiation complex formation; Nonsense Mediated Decay (NMD) enhanced by the Exon Junction Complex (EJC); Deadenylation of mRNA	Translation Factors; Endoderm Differentiation	24	3	88.7	99.7	62.2	47.9	151.2	150.4	78373	88143.9	54973.2	42358.1	133616	132927	38814.2	75365.4	54973.2	37211.5	90685.2	101449	High	High	High	High	High	High	1
6.5091e+18	FALSE	High	IsMasterProtein	Q02978	Mitochondrial 2-oxoglutarate/malate carrier protein OS=Homo sapiens OX=9606 GN=SLC25A11 PE=1 SV=3	0	22.272	18	6	27	6	314	34	9.91	87.15	6	metabolic process;transport	membrane;mitochondrion;nucleus	RNA binding;transporter activity	Pf00153	8402	ENSG00000108528.13	SLC25A11	17		Gluconeogenesis		4	0	104.4	140.4	97.7	69.4	87.9	100.3	257049	345750	240470	170902	216383	246901	127303	295625	240470	150137	146859	188434	High	High	High	High	High	High	1
7.53069e+18	FALSE	High	IsMasterProtein	Q13510	Acid ceramidase OS=Homo sapiens OX=9606 GN=ASAH1 PE=1 SV=5	0	22.263	18	8	23	8	395	44.6	7.62	50.3	8	metabolic process;transport	extracellular;organelle lumen;vacuole	catalytic activity	Pf02275, Pf15508	427	ENSG00000104763.18	ASAH1	8	Lysosome; Sphingolipid metabolism; Sphingolipid signaling pathway; Metabolic pathways	Glycosphingolipid metabolism; Neutrophil degranulation	Sphingolipid Metabolism; Signal Transduction of S1P Receptor	13	0	227.9	173.3	116.2	7.2	34	41.4	341891	259950	174367	10842.2	51026.5	62153.8	169322	222264	174367	9524.85	34631.7	47435.7	High	High	High	Peak Found	Peak Found	Peak Found	1
3.91255e+18	FALSE	High	IsMasterProtein	P15880	40S ribosomal protein S2 OS=Homo sapiens OX=9606 GN=RPS2 PE=1 SV=2	0	22.234	19	5	29	5	293	31.3	10.24	83.69	5	cell organization and biogenesis;metabolic process;regulation of biological process;transport	cytosol;membrane;nucleus;ribosome	protein binding;RNA binding;structural molecule activity	Pf00333, Pf03719	6187	ENSG00000140988.15	RPS2	16	Ribosome	Peptide chain elongation; Protein methylation; Eukaryotic Translation Termination; Viral mRNA Translation; RMTs methylate histone arginines; Formation of the ternary complex, and subsequently, the 43S complex; L13a-mediated translational silencing of Ceruloplasmin expression; Selenocysteine synthesis; Nonsense Mediated Decay (NMD) independent of the Exon Junction Complex (EJC); Nonsense Mediated Decay (NMD) enhanced by the Exon Junction Complex (EJC); GTP hydrolysis and joining of the 60S ribosomal subunit; Ribosomal scanning and start codon recognition; rRNA modification in the nucleus and cytosol; Major pathway of rRNA processing in the nucleolus and cytosol; Regulation of expression of SLITs and ROBOs; Translation initiation complex formation; Formation of a pool of free 40S subunits; SRP-dependent cotranslational protein targeting to membrane	Cytoplasmic Ribosomal Proteins	44	0	111.5	103.7	88.3	67.8	116.8	111.8	292438	271971	231520	177760	306168	293129	144830	232543	231520	156161	207796	223715	High	High	High	High	High	High	1
-8.67096e+18	FALSE	High	IsMasterProtein	P26373	60S ribosomal protein L13 OS=Homo sapiens OX=9606 GN=RPL13 PE=1 SV=4	0	22.065	31	9	45	9	211	24.2	11.65	113.74	9	cell organization and biogenesis;metabolic process;transport	cytosol;membrane;nucleus;ribosome	protein binding;RNA binding;structural molecule activity	Pf01294	6137	ENSG00000167526.13	RPL13	16	Ribosome	Peptide chain elongation; Eukaryotic Translation Termination; Viral mRNA Translation; L13a-mediated translational silencing of Ceruloplasmin expression; Nonsense Mediated Decay (NMD) independent of the Exon Junction Complex (EJC); Selenocysteine synthesis; Nonsense Mediated Decay (NMD) enhanced by the Exon Junction Complex (EJC); GTP hydrolysis and joining of the 60S ribosomal subunit; Major pathway of rRNA processing in the nucleolus and cytosol; Regulation of expression of SLITs and ROBOs; Formation of a pool of free 40S subunits; SRP-dependent cotranslational protein targeting to membrane	Cytoplasmic Ribosomal Proteins	34	0	107.2	96.6	86.5	44.2	121	144.5	966235	870980	779627	398746	1.09083e+06	1.30284e+06	478528	744711	779627	350297	740347	994322	High	High	High	High	High	High	1
-4.6294e+18	FALSE	High	IsMasterProtein	P62987	Ubiquitin-60S ribosomal protein L40 OS=Homo sapiens OX=9606 GN=UBA52 PE=1 SV=2	0	22.018	53	9	41	9	128	14.7	9.83	147.6	9	cell communication;cell organization and biogenesis;cellular homeostasis;defense response;metabolic process;regulation of biological process;response to stimulus;transport	cytoplasm;cytosol;endoplasmic reticulum;membrane;nucleus;ribosome	protein binding;structural molecule activity	Pf00240, Pf01020, Pf11976, Pf13019, Pf13881, Pf14560	7311	ENSG00000221983.7	UBA52	19	Ribosome	NOTCH1 Intracellular Domain Regulates Transcription; Activated NOTCH1 Transmits Signal to the Nucleus; Regulation of RAS by GAPs; Viral mRNA Translation; UCH proteinases; ISG15 antiviral mechanism; Regulation of PLK1 Activity at G2/M Transition; Constitutive Signaling by NOTCH1 HD+PEST Domain Mutants; Activated TLR4 signalling; Hh mutants that don't undergo autocatalytic processing are degraded by ERAD; SCF-beta-TrCP mediated degradation of Emi1; Formation of Incision Complex in GG-NER; Separation of Sister Chromatids; DNA Damage Recognition in GG-NER; activated TAK1 mediates p38 MAPK activation; TICAM1,TRAF6-dependent induction of TAK1 complex; APC/C:Cdc20 mediated degradation of Cyclin B; Regulation of RUNX2 expression and activity; Budding and maturation of HIV virion; Amyloid fiber formation; Gap-filling DNA repair synthesis and ligation in TC-NER; Ubiquitin Mediated Degradation of Phosphorylated Cdc25A; ER-Phagosome pathway; ABC-family proteins mediated transport; Selenocysteine synthesis; Nonsense Mediated Decay (NMD) independent of the Exon Junction Complex (EJC); Nonsense Mediated Decay (NMD) enhanced by the Exon Junction Complex (EJC); CDK-mediated phosphorylation and removal of Cdc6; FCERI mediated NF-kB activation; NRIF signals cell death from the nucleus; Neddylation; Circadian Clock; Pink/Parkin Mediated Mitophagy; JNK (c-Jun kinases) phosphorylation and activation mediated by activated human TAK1; Deactivation of the beta-catenin transactivating complex; Activation of IRF3/IRF7 mediated by TBK1/IKK epsilon; Regulation of RUNX3 expression and activity; Removal of licensing factors from origins; FBXL7 down-regulates AURKA during mitotic entry and in early mitosis; Regulation of DNA replication; TICAM1, RIP1-mediated IKK complex recruitment ; HDR through Homologous Recombination (HRR); Negative regulation of MAPK pathway; MAP3K8 (TPL2)-dependent MAPK1/3 activation; TAK1 activates NFkB by phosphorylation and activation of IKKs complex; Antigen processing: Ubiquitination & Proteasome degradation; GLI3 is processed to GLI3R by the proteasome; Interleukin-1 family signaling; AUF1 (hnRNP D0) binds and destabilizes mRNA; Degradation of GLI1 by the proteasome; NOTCH2 Activation and Transmission of Signal to the Nucleus; Degradation of GLI2 by the proteasome; Metalloprotease DUBs; Interleukin-20 family signaling; Hedgehog 'on' state; Cargo recognition for clathrin-mediated endocytosis; Spry regulation of FGF signaling; Eukaryotic Translation Termination; Regulation of necroptotic cell death; Degradation of DVL; Degradation of AXIN; Autodegradation of Cdh1 by Cdh1:APC/C; Regulation of FZD by ubiquitination; Gap-filling DNA repair synthesis and ligation in GG-NER; Dual Incision in GG-NER; Asymmetric localization of PCP proteins; Downregulation of ERBB2:ERBB3 signaling; Endosomal Sorting Complex Required For Transport (ESCRT); Downregulation of ERBB4 signaling; Activation of NF-kappaB in B cells; Constitutive Signaling by Ligand-Responsive EGFR Cancer Variants; Processing of DNA double-strand break ends; Regulation of TNFR1 signaling; MAPK6/MAPK4 signaling; Oncogene Induced Senescence; Signalling by NGF; Defective CFTR causes cystic fibrosis; Senescence-Associated Secretory Phenotype (SASP); Oxidative Stress Induced Senescence; Peptide chain elongation; CDT1 association with the CDC6:ORC:origin complex; Downstream TCR signaling; NOD1/2 Signaling Pathway; APC-Cdc20 mediated degradation of Nek2A; EGFR downregulation; NIK-->noncanonical NF-kB signaling; Ovarian tumor domain proteases; TRAF6-mediated induction of TAK1 complex within TLR4 complex; Association of licensing factors with the pre-replicative complex; Stimuli-sensing channels; Myoclonic epilepsy of Lafora; Membrane binding and targetting of GAG proteins; Termination of translesion DNA synthesis; TRAF6 mediated IRF7 activation in TLR7/8 or 9 signaling; Regulation of signaling by CBL; Recruitment and ATM-mediated phosphorylation of repair and signaling proteins at DNA double strand breaks; Constitutive Signaling by NOTCH1 HD Domain Mutants; Vpu mediated degradation of CD4; SRP-dependent cotranslational protein targeting to membrane; Hedgehog ligand biogenesis; Ub-specific processing proteases; Translesion synthesis by POLK; Downregulation of TGF-beta receptor signaling; IKK complex recruitment mediated by RIP1; IRAK2 mediated activation of TAK1 complex; Regulation of innate immune responses to cytosolic DNA; Josephin domain DUBs; APC/C:Cdh1 mediated degradation of Cdc20 and other APC/C:Cdh1 targeted proteins in late mitosis/early G1; PTK6 Regulates RTKs and Their Effectors AKT1 and DOK1; L13a-mediated translational silencing of Ceruloplasmin expression; Formation of TC-NER Pre-Incision Complex; Regulation of activated PAK-2p34 by proteasome mediated degradation; Fanconi Anemia Pathway; Autodegradation of the E3 ubiquitin ligase COP1; Negative regulation of MET activity; G2/M Checkpoints; Constitutive Signaling by NOTCH1 PEST Domain Mutants; Major pathway of rRNA processing in the nucleolus and cytosol; ER Quality Control Compartment (ERQC); Cdc20:Phospho-APC/C mediated degradation of Cyclin A; Regulation of expression of SLITs and ROBOs; IRAK1 recruits IKK complex upon TLR7/8 or 9 stimulation; Regulation of PTEN stability and activity; TICAM1-dependent activation of IRF3/IRF7; Translesion Synthesis by POLH; Oxygen-dependent proline hydroxylation of Hypoxia-inducible Factor Alpha; Vif-mediated degradation of APOBEC3G; GTP hydrolysis and joining of the 60S ribosomal subunit; Iron uptake and transport; TNFR1-induced NFkappaB signaling pathway; Regulation of PTEN localization; SCF(Skp2)-mediated degradation of p27/p21; Glycogen synthesis; APC/C:Cdc20 mediated degradation of Securin; Translesion synthesis by POLI; IRAK1 recruits IKK complex; SMAD2/SMAD3:SMAD4 heterotrimer regulates transcription; Downregulation of SMAD2/3:SMAD4 transcriptional activity; Recognition of DNA damage by PCNA-containing replication complex; TGF-beta receptor signaling in EMT (epithelial to mesenchymal transition); Translesion synthesis by REV1; Regulation of TP53 Activity through Phosphorylation; The role of GTSE1 in G2/M progression after G2 checkpoint; p75NTR recruits signalling complexes; IRAK2 mediated activation of TAK1 complex upon TLR7/8 or 9 stimulation; Ubiquitin-dependent degradation of Cyclin D1; RUNX1 regulates transcription of genes involved in differentiation of HSCs; Regulation of TP53 Degradation; Cyclin D associated events in G1; Regulation of TP53 Activity through Methylation; Orc1 removal from chromatin; M/G1 Transition; Synthesis of active ubiquitin: roles of E1 and E2 enzymes; E3 ubiquitin ligases ubiquitinate target proteins; InlA-mediated entry of Listeria monocytogenes into host cells; Negative regulators of DDX58/IFIH1 signaling; Degradation of beta-catenin by the destruction complex; NF-kB is activated and signals survival; Dual incision in TC-NER; Dectin-1 mediated noncanonical NF-kB signaling; InlB-mediated entry of Listeria monocytogenes into host cell; Formation of a pool of free 40S subunits	DNA Replication; Cytoplasmic Ribosomal Proteins	361	0	81.9	107.3	86.6	70.2	124.3	129.7	609285	798218	644077	522439	924645	964743	301748	682498	644077	458962	627557	736291	High	High	High	High	High	High	1
-1.69181e+16	FALSE	High	IsMasterProtein	P51149	Ras-related protein Rab-7a OS=Homo sapiens OX=9606 GN=RAB7A PE=1 SV=1	0	22.003	41	8	29	8	207	23.5	6.7	72.03	8	cell organization and biogenesis;cellular homeostasis;metabolic process;regulation of biological process;response to stimulus;transport	cytoplasm;cytosol;endosome;Golgi;membrane;vacuole	catalytic activity;nucleotide binding;protein binding	Pf00025, Pf00071, Pf01926, Pf04670, Pf07728, Pf08477	7879	ENSG00000075785.12	RAB7A	3	Endocytosis; Amoebiasis; Tuberculosis; Phagosome; Salmonella infection	TBC/RABGAPs; Neutrophil degranulation; MHC class II antigen presentation; RAB GEFs exchange GTP for GDP on RABs; RAB geranylgeranylation		18	0	160.8	117.1	138.4	44.5	55.1	84.1	346488	252352	298253	95818.1	118662	181175	171598	215768	298253	84175.9	80535.8	138273	High	High	High	High	High	High	1
-6.01194e+18	FALSE	High	IsMasterProtein	O00429	Dynamin-1-like protein OS=Homo sapiens OX=9606 GN=DNM1L PE=1 SV=2	0	21.996	14	9	21	9	736	81.8	6.81	49.97	9	cell death;cell organization and biogenesis;regulation of biological process;response to stimulus;transport	cytoplasm;cytoskeleton;cytosol;endoplasmic reticulum;Golgi;membrane;mitochondrion	catalytic activity;enzyme regulator activity;nucleotide binding;protein binding	Pf00350, Pf01031, Pf02212	10059	ENSG00000087470.17	DNM1L	12	TNF signaling pathway; NOD-like receptor signaling pathway	Apoptotic execution phase	Synaptic Vesicle Pathway	6	0	112.2	173.3	82.2	0.5	110.7	121.2	163922	253108	120032	666.482	161746	177063	81182.3	216414	120032	585.503	109777	135134	High	High	High	Peak Found	High	High	1
2.17063e+18	FALSE	High	IsMasterProtein	O75396	Vesicle-trafficking protein SEC22b OS=Homo sapiens OX=9606 GN=SEC22B PE=1 SV=4	0	21.747	32	6	25	6	215	24.6	6.92	86.65	6	cell organization and biogenesis;regulation of biological process;transport	endoplasmic reticulum;Golgi;membrane	protein binding	Pf00957, Pf13774	9554		SEC22B	1	Phagosome; SNARE interactions in vesicular transport; Legionellosis	COPI-dependent Golgi-to-ER retrograde traffic; Cargo concentration in the ER; COPII (Coat Protein 2) Mediated Vesicle Transport; ER-Phagosome pathway		20	0	158.6	74.9	97.8	45.5	134.9	88.3	245668	116030	151466	70509.7	208911	136787	121667	99208.7	151466	61942.6	141788	104396	High	High	High	High	High	High	1
-8.8825e+18	FALSE	High	IsMasterProtein	Q00341	Vigilin OS=Homo sapiens OX=9606 GN=HDLBP PE=1 SV=2	0	21.721	7	10	33	10	1268	141.4	6.87	81.18	10	metabolic process;transport	cytoplasm;cytosol;membrane;nucleus	protein binding;RNA binding	Pf00013, Pf13014, Pf14611	3069		HDLBP	2		HDL clearance		4	0	132	96.3	87.3	36.5	135	112.9	223697	163187	147903	61829.5	228796	191362	110786	139529	147903	54317.1	155284	146047	High	High	High	High	High	High	1
1.23318e+17	FALSE	High	IsMasterProtein	O75489	NADH dehydrogenase [ubiquinone] iron-sulfur protein 3, mitochondrial OS=Homo sapiens OX=9606 GN=NDUFS3 PE=1 SV=1	0	21.712	20	5	18	5	264	30.2	7.5	55.64	5	cell organization and biogenesis;metabolic process;regulation of biological process;transport	membrane;mitochondrion;organelle lumen	catalytic activity;protein binding	Pf00329	4722	ENSG00000213619.9	NDUFS3	11	Huntington's disease; Parkinson's disease; Alzheimer's disease; Oxidative phosphorylation; Non-alcoholic fatty liver disease (NAFLD); Metabolic pathways	Complex I biogenesis	Electron Transport Chain; Oxidative phosphorylation	13	0	239.1	63.4	88.3	42.5	67.9	98.8	410778	108876	151652	73037.4	116723	169795	203438	93091.6	151652	64163.1	79219.6	129587	High	High	High	High	High	High	1
7.81293e+18	FALSE	High	IsMasterProtein	Q9Y2J2	Band 4.1-like protein 3 OS=Homo sapiens OX=9606 GN=EPB41L3 PE=1 SV=2	0	21.595	8	7	26	7	1087	120.6	5.19	81.32	7	cell death;cell organization and biogenesis;regulation of biological process	cytoplasm;cytoskeleton;cytosol;membrane	protein binding;structural molecule activity	Pf00373, Pf04382, Pf05902, Pf08736, Pf09379, Pf09380	23136	ENSG00000082397.17	EPB41L3	18	Tight junction	Neurexins and neuroligins		4	0	118.8	81.8	131	38.7	111.3	118.4	151340	104169	166936	49281.1	141826	150787	74951	89066.9	166936	43293.3	96257.3	115080	High	High	High	High	High	High	1
1.61826e+18	FALSE	High	IsMasterProtein	P61978	Heterogeneous nuclear ribonucleoprotein K OS=Homo sapiens OX=9606 GN=HNRNPK PE=1 SV=1	0	21.472	18	7	21	7	463	50.9	5.54	54.21	7	metabolic process;regulation of biological process;response to stimulus	cytoplasm;membrane;nucleus;spliceosomal complex	DNA binding;protein binding;RNA binding	Pf00013, Pf08067, Pf13014, Pf13083	3190	ENSG00000165119.20	HNRNPK	9	Viral carcinogenesis; MicroRNAs in cancer; Spliceosome; Herpes simplex infection	mRNA Splicing - Major Pathway; SUMOylation of RNA binding proteins	mRNA Processing	14	0	113.5	38.4	38.5	48.1	176.9	184.5	138047	46668.5	46863.6	58541.4	215070	224404	68368.1	39902.8	46863.6	51428.5	145968	171265	High	High	High	High	High	High	1
-1.31815e+18	FALSE	High	IsMasterProtein	O43837	Isocitrate dehydrogenase [NAD] subunit beta, mitochondrial OS=Homo sapiens OX=9606 GN=IDH3B PE=1 SV=2	0	21.431	16	6	27	6	385	42.2	8.46	79.8	6	metabolic process	mitochondrion;nucleus;organelle lumen	catalytic activity;metal ion binding;nucleotide binding	Pf00180	3420	ENSG00000101365.20	IDH3B	20	Citrate cycle (TCA cycle); Carbon metabolism; Biosynthesis of amino acids; 2-Oxocarboxylic acid metabolism; Metabolic pathways	Citric acid cycle (TCA cycle)	TCA Cycle	10	0	184.7	103.3	152.1	52.5	42.9	64.6	442646	247611	364485	125795	102708	154852	219220	211714	364485	110511	69707.8	118183	High	High	High	High	High	High	1
-4.08256e+18	FALSE	High	IsMasterProtein	P05109	Protein S100-A8 OS=Homo sapiens OX=9606 GN=S100A8 PE=1 SV=1	0	21.252	38	7	41	7	93	10.8	7.03	140.65	7	cell death;cellular component movement;defense response;metabolic process;regulation of biological process;response to stimulus;transport	cytoplasm;cytoskeleton;cytosol;extracellular;membrane;nucleus;organelle lumen	metal ion binding;protein binding	Pf01023, Pf13499	6279	ENSG00000143546.9	S100A8	1		Neutrophil degranulation; Metal sequestration by antimicrobial proteins; Regulation of TLR by endogenous ligand		7	0	48.1	21	35.5	34.3	240.9	220.2	1.72971e+06	754230	1.2783e+06	1.23203e+06	8.66243e+06	7.91967e+06	856637	644886	1.2783e+06	1.08234e+06	5.87919e+06	6.04429e+06	High	High	High	High	High	High	1
-2.18751e+18	FALSE	High	IsMasterProtein	Q8WXF7	Atlastin-1 OS=Homo sapiens OX=9606 GN=ATL1 PE=1 SV=1	0	21.202	12	7	29	7	558	63.5	6.18	81.46	7	cell organization and biogenesis	cytoplasm;endoplasmic reticulum;Golgi;membrane	catalytic activity;nucleotide binding;protein binding	Pf02263	51062	ENSG00000198513.11	ATL1	14				0	0	125	85.3	88.2	47.8	124.8	129	222493	151746	156975	85033.9	222081	229665	110190	129747	156975	74702.1	150727	175280	High	High	High	High	High	High	1
-5.09766e+18	FALSE	High	IsMasterProtein	Q02252	Methylmalonate-semialdehyde dehydrogenase [acylating], mitochondrial OS=Homo sapiens OX=9606 GN=ALDH6A1 PE=1 SV=2	0	21.178	15	9	24	9	535	57.8	8.5	64.76	9	cell differentiation;metabolic process	mitochondrion;organelle lumen	catalytic activity;RNA binding	Pf00171	4329	ENSG00000119711.12	ALDH6A1	14	Propanoate metabolism; Carbon metabolism; beta-Alanine metabolism; Inositol phosphate metabolism; Metabolic pathways; Valine, leucine and isoleucine degradation	Branched-chain amino acid catabolism		9	0	111.4	96.2	112.1	119.4	91.5	69.4	103379	89267.9	103989	110742	84911.4	64388.6	51198.7	76326.4	103989	97286.5	57629.3	49141.3	High	High	High	High	High	High	1
5.53947e+18	FALSE	High	IsMasterProtein	Q9P2R7	Succinate--CoA ligase [ADP-forming] subunit beta, mitochondrial OS=Homo sapiens OX=9606 GN=SUCLA2 PE=1 SV=3	0	21.162	16	8	38	8	463	50.3	7.42	100.6	8	metabolic process	mitochondrion;organelle lumen	catalytic activity;metal ion binding;nucleotide binding;protein binding	Pf00549, Pf01071, Pf02222, Pf08442, Pf13535, Pf13549	8803	ENSG00000136143.14	SUCLA2	13	Propanoate metabolism; Citrate cycle (TCA cycle); Carbon metabolism; Metabolic pathways	Citric acid cycle (TCA cycle)		8	0	126.6	106.1	116	46.9	96.1	108.4	242926	203573	222599	89938	184478	208150	120309	174060	222599	79010.3	125205	158860	High	High	High	High	High	High	1
8.83235e+18	FALSE	High	IsMasterProtein	P09622	Dihydrolipoyl dehydrogenase, mitochondrial OS=Homo sapiens OX=9606 GN=DLD PE=1 SV=2	0	21.092	15	7	34	7	509	54.1	7.85	85.63	7	cellular homeostasis;metabolic process;regulation of biological process	mitochondrion;organelle lumen	catalytic activity;nucleotide binding;protein binding	Pf00070, Pf00890, Pf01134, Pf02852, Pf03486, Pf07992, Pf12831, Pf13450	1738	ENSG00000091140.13	DLD	7	Propanoate metabolism; Citrate cycle (TCA cycle); Carbon metabolism; Glycine, serine and threonine metabolism; Pyruvate metabolism; Glycolysis / Gluconeogenesis; Metabolic pathways; Glyoxylate and dicarboxylate metabolism; Valine, leucine and isoleucine degradation	Glycine degradation; Regulation of pyruvate dehydrogenase (PDH) complex; Lysine catabolism; Signaling by Retinoic Acid; Branched-chain amino acid catabolism; Citric acid cycle (TCA cycle)	Fatty Acid Beta Oxidation; TCA Cycle and Deficiency of Pyruvate Dehydrogenase complex (PDHc); Amino Acid metabolism; Glycolysis and Gluconeogenesis; TCA Cycle	29	0	118.5	110.6	103.5	76	101.8	89.6	360751	336764	315008	231529	310072	272853	178662	287942	315008	203398	210446	208241	High	High	High	High	High	High	1
-4.99478e+18	FALSE	High	IsMasterProtein	P09471	Guanine nucleotide-binding protein G(o) subunit alpha OS=Homo sapiens OX=9606 GN=GNAO1 PE=1 SV=4	0	21.055	21	8	30	7	354	40	5.53	70.72	8	cell organization and biogenesis;metabolic process;regulation of biological process;response to stimulus	membrane	catalytic activity;metal ion binding;nucleotide binding;protein binding;signal transducer activity	Pf00025, Pf00503	2775	ENSG00000087258.14	GNAO1	16	Dopaminergic synapse; Chagas disease (American trypanosomiasis); Serotonergic synapse; Glutamatergic synapse; Rap1 signaling pathway; Oxytocin signaling pathway; Circadian entrainment; Morphine addiction; Toxoplasmosis; Melanogenesis; Long-term depression; Retrograde endocannabinoid signaling; GABAergic synapse; Alcoholism; Estrogen signaling pathway; Cholinergic synapse	Signaling by GPCR; Cooperation of PDCL (PhLP1) and TRiC/CCT in G-protein beta folding; PLC beta mediated events; G-protein activation; Ca2+ pathway	Human Thyroid Stimulating Hormone (TSH) signaling pathway; Corticotropin-releasing hormone signaling pathway; G Protein Signaling Pathways; Calcium Regulation in the Cardiac Cell	33	1	64.3	63.6	90.6	152.5	139.3	89.8	125792	124526	177282	298514	272708	175793	62298.6	106473	177282	262244	185087	134165	High	High	High	High	High	High	1
8.49845e+18	FALSE	High	IsMasterProtein	Q14315	Filamin-C OS=Homo sapiens OX=9606 GN=FLNC PE=1 SV=3	0	21.006	2	7	19	4	2725	290.8	5.97	51.7	7	cell organization and biogenesis	cytoplasm;cytoskeleton;cytosol;membrane	protein binding	Pf00307, Pf00630	2318	ENSG00000128591.15	FLNC	7	MAPK signaling pathway; Focal adhesion; Proteoglycans in cancer; Salmonella infection	Cell-extracellular matrix interactions		7	3	63.9	59.5	80.8	195.2	130.6	70	45939.9	42765.5	58131.9	140374	93946	50356.2	22751.8	36565.6	58131.9	123318	63761.1	38431.8	High	High	High	High	High	High	1
4.9952e+18	FALSE	High	IsMasterProtein	O76070	Gamma-synuclein OS=Homo sapiens OX=9606 GN=SNCG PE=1 SV=2	0	20.784	58	6	32	5	127	13.3	4.86	97.68	6	cell communication;cell organization and biogenesis;regulation of biological process;response to stimulus;transport	cytoplasm;cytoskeleton	protein binding	Pf01387	6623	ENSG00000173267.13	SNCG	10				0	1	50.3	80.1	144.3	175.1	103.9	46.3	150781	240287	432580	524957	311351	138856	74674.2	205452	432580	461173	211314	105975	High	High	High	High	High	High	1
4.84863e+18	FALSE	High	IsMasterProtein	P30038	Delta-1-pyrroline-5-carboxylate dehydrogenase, mitochondrial OS=Homo sapiens OX=9606 GN=ALDH4A1 PE=1 SV=3	0	20.738	13	7	24	7	563	61.7	8.07	69.55	7	metabolic process	mitochondrion;organelle lumen	catalytic activity;protein binding	Pf00171	8659	ENSG00000159423.16	ALDH4A1	1	Alanine, aspartate and glutamate metabolism; Metabolic pathways; Arginine and proline metabolism	Glyoxylate metabolism and glycine degradation; Proline catabolism		8	0	98.1	124.6	130.5	44.8	99.5	102.5	95749.4	121670	127465	43722.4	97205.1	100062	47419.9	104031	127465	38410	65973.1	76367	High	High	High	High	High	High	1
-5.90368e+18	FALSE	High	IsMasterProtein	Q13200	26S proteasome non-ATPase regulatory subunit 2 OS=Homo sapiens OX=9606 GN=PSMD2 PE=1 SV=3	0	20.663	9	7	14	7	908	100.1	5.2	35.34	7	metabolic process;regulation of biological process;response to stimulus;transport	cytoplasm;cytosol;extracellular;membrane;nucleus;organelle lumen;proteasome	catalytic activity;enzyme regulator activity;nucleotide binding;protein binding	Pf01851	5708	ENSG00000175166.16	PSMD2	3	Epstein-Barr virus infection; Proteasome	Regulation of RAS by GAPs; CDT1 association with the CDC6:ORC:origin complex; Downstream TCR signaling; UCH proteinases; NIK-->noncanonical NF-kB signaling; Hh mutants that don't undergo autocatalytic processing are degraded by ERAD; SCF-beta-TrCP mediated degradation of Emi1; Neutrophil degranulation; Cross-presentation of soluble exogenous antigens (endosomes); Separation of Sister Chromatids; Vpu mediated degradation of CD4; Hedgehog ligand biogenesis; Regulation of RUNX2 expression and activity; Ub-specific processing proteases; Ubiquitin Mediated Degradation of Phosphorylated Cdc25A; ER-Phagosome pathway; APC/C:Cdh1 mediated degradation of Cdc20 and other APC/C:Cdh1 targeted proteins in late mitosis/early G1; ABC-family proteins mediated transport; Regulation of activated PAK-2p34 by proteasome mediated degradation; CDK-mediated phosphorylation and removal of Cdc6; FCERI mediated NF-kB activation; Neddylation; Autodegradation of the E3 ubiquitin ligase COP1; G2/M Checkpoints; Regulation of RUNX3 expression and activity; Cdc20:Phospho-APC/C mediated degradation of Cyclin A; Regulation of expression of SLITs and ROBOs; Removal of licensing factors from origins; FBXL7 down-regulates AURKA during mitotic entry and in early mitosis; Regulation of PTEN stability and activity; Regulation of DNA replication; Oxygen-dependent proline hydroxylation of Hypoxia-inducible Factor Alpha; Vif-mediated degradation of APOBEC3G; Antigen processing: Ubiquitination & Proteasome degradation; GLI3 is processed to GLI3R by the proteasome; SCF(Skp2)-mediated degradation of p27/p21; APC/C:Cdc20 mediated degradation of Securin; Interleukin-1 family signaling; AUF1 (hnRNP D0) binds and destabilizes mRNA; Degradation of GLI1 by the proteasome; Degradation of GLI2 by the proteasome; The role of GTSE1 in G2/M progression after G2 checkpoint; Regulation of ornithine decarboxylase (ODC); Interleukin-20 family signaling; Hedgehog 'on' state; Ubiquitin-dependent degradation of Cyclin D1; Degradation of DVL; RUNX1 regulates transcription of genes involved in differentiation of HSCs; Degradation of AXIN; Autodegradation of Cdh1 by Cdh1:APC/C; Asymmetric localization of PCP proteins; Orc1 removal from chromatin; M/G1 Transition; Activation of NF-kappaB in B cells; Degradation of beta-catenin by the destruction complex; MAPK6/MAPK4 signaling; Dectin-1 mediated noncanonical NF-kB signaling; Defective CFTR causes cystic fibrosis	Proteasome Degradation; TNF alpha Signaling Pathway; Parkin-Ubiquitin Proteasomal System pathway	154	0	72.2	108.2	73.4	34.9	94.3	216.9	59787.9	89566.3	60774.6	28897.4	78027.8	179456	29610	76581.5	60774.6	25386.3	52957.5	136960	High	High	High	High	High	High	1
-2.39879e+18	FALSE	High	IsMasterProtein	P45880	Voltage-dependent anion-selective channel protein 2 OS=Homo sapiens OX=9606 GN=VDAC2 PE=1 SV=2	0	20.638	28	7	37	7	294	31.5	7.56	105.93	7	regulation of biological process;transport	membrane;mitochondrion;nucleus	nucleotide binding;protein binding;transporter activity	Pf01459	7417	ENSG00000165637.13	VDAC2	10	NOD-like receptor signaling pathway; cGMP-PKG signaling pathway; Huntington's disease; HTLV-I infection; Parkinson's disease; Calcium signaling pathway	Mitochondrial calcium ion transport; Ub-specific processing proteases		12	0	104.9	116	119.9	73.2	84.3	101.8	1.19127e+06	1.31749e+06	1.36177e+06	831036	957175	1.15561e+06	589975	1.12649e+06	1.36177e+06	730063	649635	881964	High	High	High	High	High	High	1
-2.26299e+18	FALSE	High	IsMasterProtein	P40926	Malate dehydrogenase, mitochondrial OS=Homo sapiens OX=9606 GN=MDH2 PE=1 SV=3	0	20.626	20	7	54	7	338	35.5	8.68	142.75	7	metabolic process	membrane;mitochondrion;nucleus;organelle lumen	catalytic activity;nucleotide binding;protein binding;RNA binding	Pf00056, Pf01073, Pf01118, Pf02866, Pf13460	4191	ENSG00000146701.11	MDH2	7	Citrate cycle (TCA cycle); Carbon metabolism; Pyruvate metabolism; Metabolic pathways; Cysteine and methionine metabolism; Glyoxylate and dicarboxylate metabolism	Gluconeogenesis; Citric acid cycle (TCA cycle)	Amino Acid metabolism; Glycolysis and Gluconeogenesis; TCA Cycle	16	0	108.6	171.1	101.8	46.1	107.6	64.9	802454	1.26456e+06	752071	340843	795219	479436	397416	1.08123e+06	752071	299430	539715	365905	High	High	High	High	High	High	1
-6.24831e+18	FALSE	High	IsMasterProtein	P26378	ELAV-like protein 4 OS=Homo sapiens OX=9606 GN=ELAVL4 PE=1 SV=2	0	20.579	21	7	29	1	380	41.7	9.39	83.25	7	metabolic process		RNA binding	Pf00076, Pf13893, Pf14259	1996	ENSG00000162374.16	ELAVL4	1				0	6	74.2	92.7	40.6	92.3	166.2	134	224191	280029	122549	278856	502049	404944	111031	239433	122549	244974	340741	309053	Peak Found	Peak Found	Not Found	Not Found	High	Peak Found	1
4.94341e+18	FALSE	High	IsMasterProtein	Q02790	Peptidyl-prolyl cis-trans isomerase FKBP4 OS=Homo sapiens OX=9606 GN=FKBP4 PE=1 SV=3	0	20.396	13	7	34	7	459	51.8	5.43	80.97	7	cell organization and biogenesis;metabolic process;regulation of biological process;response to stimulus;transport	cytoplasm;cytoskeleton;cytosol;mitochondrion;nucleus	catalytic activity;nucleotide binding;protein binding;RNA binding	Pf00254, Pf00515, Pf07719, Pf13174, Pf13371, Pf13414, Pf13424, Pf13432, Pf14559	2288	ENSG00000004478.7	FKBP4	12	Estrogen signaling pathway	Attenuation phase; HSP90 chaperone cycle for steroid hormone receptors (SHR)	Androgen receptor signaling pathway	8	0	112.1	122.9	113.1	11	106.2	134.7	85934.2	94204.8	86656.1	8401.58	81420.5	103261	42558.9	80547.6	86656.1	7380.77	55260.1	78808.5	High	High	High	High	High	High	1
8.49413e+18	FALSE	High	IsMasterProtein	P62249	40S ribosomal protein S16 OS=Homo sapiens OX=9606 GN=RPS16 PE=1 SV=2	0	20.071	49	8	44	8	146	16.4	10.21	107.59	8	cell organization and biogenesis;metabolic process;transport	cytosol;membrane;ribosome	protein binding;RNA binding;structural molecule activity	Pf00380	6217	ENSG00000105193.8	RPS16	19	Ribosome	Peptide chain elongation; Eukaryotic Translation Termination; Viral mRNA Translation; Formation of the ternary complex, and subsequently, the 43S complex; L13a-mediated translational silencing of Ceruloplasmin expression; Selenocysteine synthesis; Nonsense Mediated Decay (NMD) independent of the Exon Junction Complex (EJC); Nonsense Mediated Decay (NMD) enhanced by the Exon Junction Complex (EJC); GTP hydrolysis and joining of the 60S ribosomal subunit; Ribosomal scanning and start codon recognition; Major pathway of rRNA processing in the nucleolus and cytosol; Regulation of expression of SLITs and ROBOs; Translation initiation complex formation; Formation of a pool of free 40S subunits; SRP-dependent cotranslational protein targeting to membrane	Cytoplasmic Ribosomal Proteins	38	0	132.6	106.2	87.9	32.5	131	109.8	546089	437177	361910	133744	539570	452286	270451	373798	361910	117494	366206	345184	High	High	High	High	High	High	1
-3.54597e+18	FALSE	High	IsMasterProtein	P36543	V-type proton ATPase subunit E 1 OS=Homo sapiens OX=9606 GN=ATP6V1E1 PE=1 SV=1	0	20.003	27	5	22	5	226	26.1	8	64.33	5	cellular homeostasis;regulation of biological process;response to stimulus;transport	cytoplasm;cytosol;endosome;membrane;mitochondrion	catalytic activity;protein binding;transporter activity	Pf01991	529	ENSG00000131100.12	ATP6V1E1	22	Phagosome; mTOR signaling pathway; Oxidative phosphorylation; Vibrio cholerae infection; Metabolic pathways; Epithelial cell signaling in Helicobacter pylori infection; Collecting duct acid secretion; Synaptic vesicle cycle; Rheumatoid arthritis	Transferrin endocytosis and recycling; ROS, RNS production in phagocytes; Ion channel transport; Insulin receptor recycling		20	0	107	104.5	128.7	60.3	99.9	99.5	169229	165292	203594	95427.5	158032	157429	83810.5	141329	203594	83832.8	107256	120150	High	High	High	High	High	High	1
-1.00905e+18	FALSE	High	IsMasterProtein	Q12756	Kinesin-like protein KIF1A OS=Homo sapiens OX=9606 GN=KIF1A PE=1 SV=2	0	19.982	5	9	24	9	1690	190.9	6.21	58.53	9	cellular component movement;transport	cytoplasm;cytoskeleton;cytosol	catalytic activity;motor activity;nucleotide binding;protein binding	Pf00169, Pf00225, Pf00498, Pf12423, Pf12473	547	ENSG00000130294.15	KIF1A	2		COPI-dependent Golgi-to-ER retrograde traffic; Kinesins		8	0	147	150.8	80.6	5.4	48.5	167.7	198911	204012	109103	7248.78	65555.8	226919	98510.6	174435	109103	6368.04	44492.7	173184	High	High	High	Peak Found	High	High	1
-4.30256e+18	FALSE	High	IsMasterProtein	P20591	Interferon-induced GTP-binding protein Mx1 OS=Homo sapiens OX=9606 GN=MX1 PE=1 SV=4	0	19.942	11	8	24	8	662	75.5	5.83	55.21	8	cell death;cell organization and biogenesis;defense response;regulation of biological process;response to stimulus	cytoplasm;cytosol;endoplasmic reticulum;membrane;nucleus	catalytic activity;nucleotide binding;protein binding	Pf00350, Pf01031, Pf02212	4599	ENSG00000157601.13	MX1	21	Measles; Influenza A	Interferon alpha/beta signaling; ISG15 antiviral mechanism		8	0	132.7	144.8	113	14.5	91.5	103.5	223315	243550	190121	24426.2	153896	174129	110597	208242	190121	21458.3	104449	132895	High	High	High	High	High	High	1
-4.53371e+18	FALSE	High	IsMasterProtein	P62241	40S ribosomal protein S8 OS=Homo sapiens OX=9606 GN=RPS8 PE=1 SV=2	0	19.941	32	6	38	6	208	24.2	10.32	120.39	6	cell organization and biogenesis;metabolic process;transport	cytoplasm;cytosol;endoplasmic reticulum;membrane;nucleus;ribosome	protein binding;RNA binding;structural molecule activity	Pf01201	6202	ENSG00000142937.11	RPS8	1	Ribosome	Peptide chain elongation; Eukaryotic Translation Termination; Viral mRNA Translation; Formation of the ternary complex, and subsequently, the 43S complex; L13a-mediated translational silencing of Ceruloplasmin expression; Selenocysteine synthesis; Nonsense Mediated Decay (NMD) independent of the Exon Junction Complex (EJC); Nonsense Mediated Decay (NMD) enhanced by the Exon Junction Complex (EJC); GTP hydrolysis and joining of the 60S ribosomal subunit; Ribosomal scanning and start codon recognition; Major pathway of rRNA processing in the nucleolus and cytosol; Regulation of expression of SLITs and ROBOs; Translation initiation complex formation; Formation of a pool of free 40S subunits; SRP-dependent cotranslational protein targeting to membrane	Cytoplasmic Ribosomal Proteins	38	0	93.8	103.9	87.2	94.6	91.5	129	255308	282623	237243	257354	248929	351089	126441	241650	237243	226085	168948	267950	High	High	High	High	High	High	1
7.93887e+18	FALSE	High	IsMasterProtein	P21397	Amine oxidase [flavin-containing] A OS=Homo sapiens OX=9606 GN=MAOA PE=1 SV=1	0	19.704	11	5	15	4	527	59.6	7.85	50.85	5	metabolic process	membrane;mitochondrion	catalytic activity	Pf01593, Pf13450	4128	ENSG00000189221.9	MAOA	X	Dopaminergic synapse; Serotonergic synapse; Tyrosine metabolism; Glycine, serine and threonine metabolism; Amphetamine addiction; Histidine metabolism; Drug metabolism - cytochrome P450; Phenylalanine metabolism; Cocaine addiction; Alcoholism; Metabolic pathways; Tryptophan metabolism; Arginine and proline metabolism	Enzymatic degradation of dopamine by COMT; Enzymatic degradation of Dopamine by monoamine oxidase; Defective MAOA causes Brunner syndrome (BRUNS); Norepinephrine Neurotransmitter Release Cycle; Interleukin-4 and 13 signaling; Metabolism of serotonin; Biogenic amines are oxidatively deaminated to aldehydes by MAOA and MAOB	Serotonin Transporter Activity; Dopamine metabolism; Melatonin metabolism and effects; Amino Acid metabolism; Oxidative Stress; Biogenic Amine Synthesis; Sudden Infant Death Syndrome (SIDS) Susceptibility Pathways	43	1	41.7	39.9	86.2	77.8	172	182.4	35503.9	33971.1	73357.4	66199.3	146321	155187	17583.3	29046.2	73357.4	58155.9	99307.9	118439	Peak Found	High	High	High	High	High	1
-4.493e+18	FALSE	High	IsMasterProtein	Q15121	Astrocytic phosphoprotein PEA-15 OS=Homo sapiens OX=9606 GN=PEA15 PE=1 SV=2	0	19.647	52	5	18	5	130	15	5.02	62.02	5	cell death;metabolic process;regulation of biological process;response to stimulus;transport	cytoplasm;cytosol;nucleus	protein binding	Pf01335	8682	ENSG00000162734.12	PEA15	1		RAF-independent MAPK1/3 activation; RAF/MAP kinase cascade; Interleukin-20 family signaling	Apoptosis Modulation and Signaling	10	0	44.1	125.8	50.2	91.3	221.3	67.3	62693.9	178779	71360.9	129746	314455	95639.8	31049.2	152861	71360.9	113982	213421	72992.2	High	High	High	High	High	High	1
-8.77235e+17	FALSE	High	IsMasterProtein	Q15366	Poly(rC)-binding protein 2 OS=Homo sapiens OX=9606 GN=PCBP2 PE=1 SV=1	0	19.638	24	6	23	3	365	38.6	6.79	73.18	6	defense response;metabolic process;regulation of biological process;response to stimulus	cytoplasm;cytosol;membrane;nucleus	DNA binding;protein binding;RNA binding	Pf00013, Pf13014	5094	ENSG00000197111.15	PCBP2	12		Negative regulators of DDX58/IFIH1 signaling; mRNA Splicing - Major Pathway	mRNA Processing	9	0	166.1	62.1	109.6	44.5	129.6	88.1	86333	32260.9	56979.5	23127.5	67366.4	45808.6	42756.4	27583.9	56979.5	20317.5	45721.6	34961	High	High	High	High	High	High	1
3.81993e+18	FALSE	High	IsMasterProtein	Q03001	Dystonin OS=Homo sapiens OX=9606 GN=DST PE=1 SV=4	0	19.587	1	9	23	9	7570	860.1	5.25	55.51	9	cell organization and biogenesis;cellular component movement;regulation of biological process;response to stimulus;transport	cytoplasm;cytoskeleton;cytosol;endoplasmic reticulum;membrane;nucleus	metal ion binding;protein binding	Pf00307, Pf00435, Pf00681, Pf02187, Pf11971, Pf13499, Pf13833	667		DST	6		Type I hemidesmosome assembly		3	0	133.2	96.1	103.8	23.3	128.2	115.4	94345.1	68040.7	73466.7	16495.9	90782.2	81720.9	46724.5	58176.6	73466.7	14491.6	61613.9	62369.3	High	High	High	High	High	High	1
4.15436e+18	FALSE	High	IsMasterProtein	P46781	40S ribosomal protein S9 OS=Homo sapiens OX=9606 GN=RPS9 PE=1 SV=3	0	19.513	36	8	39	8	194	22.6	10.65	95.64	8	cell organization and biogenesis;metabolic process;regulation of biological process;transport	cytoplasm;cytosol;membrane;nucleus;ribosome	protein binding;RNA binding;structural molecule activity;translation regulator activity	Pf00163, Pf01479	6203	ENSG00000274005.3; ENSG00000275323.3; ENSG00000277079.3; ENSG00000278081.3; ENSG00000277359.3; ENSG00000170889.13; ENSG00000274950.4; ENSG00000274626.3; ENSG00000278270.4; ENSG00000274646.4	RPS9	19; CHR_HSCHR19LRC_LRC_T_CTG3_1; CHR_HSCHR19LRC_LRC_J_CTG3_1; CHR_HSCHR19LRC_PGF2_CTG3_1; CHR_HSCHR19LRC_LRC_S_CTG3_1; CHR_HSCHR19LRC_LRC_I_CTG3_1; CHR_HSCHR19LRC_PGF1_CTG3_1; CHR_HSCHR19LRC_COX2_CTG3_1; CHR_HSCHR19_4_CTG3_1; CHR_HSCHR19LRC_COX1_CTG3_1	Ribosome	Peptide chain elongation; Eukaryotic Translation Termination; Viral mRNA Translation; Formation of the ternary complex, and subsequently, the 43S complex; L13a-mediated translational silencing of Ceruloplasmin expression; Selenocysteine synthesis; Nonsense Mediated Decay (NMD) independent of the Exon Junction Complex (EJC); Nonsense Mediated Decay (NMD) enhanced by the Exon Junction Complex (EJC); GTP hydrolysis and joining of the 60S ribosomal subunit; Ribosomal scanning and start codon recognition; rRNA modification in the nucleus and cytosol; Major pathway of rRNA processing in the nucleolus and cytosol; Regulation of expression of SLITs and ROBOs; Translation initiation complex formation; Formation of a pool of free 40S subunits; SRP-dependent cotranslational protein targeting to membrane	Cytoplasmic Ribosomal Proteins	39	0	121.9	98.4	91.9	54.8	113.4	119.6	1.14141e+06	921604	860199	513092	1.06171e+06	1.11958e+06	565285	787996	860199	450750	720584	854459	High	High	High	High	High	High	1
-7.20006e+18	FALSE	High	IsMasterProtein	P12236	ADP/ATP translocase 3 OS=Homo sapiens OX=9606 GN=SLC25A6 PE=1 SV=4	0	19.43	24	8	45	1	298	32.8	9.74	109.94	8	cell death;cell organization and biogenesis;regulation of biological process;response to stimulus;transport	membrane;mitochondrion;nucleus	protein binding;transporter activity	Pf00153	293	ENSG00000169100.13	SLC25A6	X|Y; X	cGMP-PKG signaling pathway; Huntington's disease; HTLV-I infection; Parkinson's disease; Influenza A; Calcium signaling pathway	Mitochondrial protein import; Regulation of insulin secretion; Vpr-mediated induction of apoptosis by mitochondrial outer membrane permeabilization; Influenza Virus Induced Apoptosis; Metabolism of proteins	Electron Transport Chain	21	0	127.3	96.6	158	16.1	94.8	107.2	9050.33	6865.23	11231.2	1141.88	6742.17	7619.42	4482.18	5869.96	11231.2	1003.14	4575.91	5815.13	Peak Found	Peak Found	High	Peak Found	Peak Found	Peak Found	1
8.84681e+18	FALSE	High	IsMasterProtein	P60174	Triosephosphate isomerase OS=Homo sapiens OX=9606 GN=TPI1 PE=1 SV=3	0	19.264	23	6	26	6	286	30.8	5.92	77.98	6	development;metabolic process	cytosol;nucleus	catalytic activity;protein binding	Pf00121	7167	ENSG00000111669.14	TPI1	12	Carbon metabolism; Inositol phosphate metabolism; Fructose and mannose metabolism; Glycolysis / Gluconeogenesis; Biosynthesis of amino acids; Metabolic pathways	Gluconeogenesis; Glycolysis	Fatty Acid Beta Oxidation; Cori Cycle; Glycolysis and Gluconeogenesis	14	0	115.2	107.7	100.4	96	86.7	93.9	502201	469416	437710	418431	378090	409514	248715	401363	437710	367591	256610	312541	High	High	High	High	High	High	1
3.56805e+18	FALSE	High	IsMasterProtein	Q96FC7	Phytanoyl-CoA hydroxylase-interacting protein-like OS=Homo sapiens OX=9606 GN=PHYHIPL PE=1 SV=3	0	19.251	21	9	28	9	376	42.5	6.42	64.05	9		cytoplasm;mitochondrion	protein binding	Pf00041	84457	ENSG00000165443.11	PHYHIPL	10				0	0	113.1	122.5	159.1	50.7	74.3	80.4	150371	162973	211567	67485.4	98765.9	106874	74471.1	139347	211567	59285.7	67032.4	81566	High	High	High	High	High	High	1
1.6035e+18	FALSE	High	IsMasterProtein	P62805	Histone H4 OS=Homo sapiens OX=9606 GN=HIST1H4A PE=1 SV=2	0	19.247	53	7	35	7	103	11.4	11.36	93.21	7	cell organization and biogenesis;metabolic process;regulation of biological process;response to stimulus	chromosome;extracellular;membrane;nucleus	DNA binding;protein binding;RNA binding	Pf00125, Pf02969, Pf15630	8359; 8361; 8360; 8363; 8370; 554313; 8365; 8364; 121504; 8367; 8294; 8366; 8362; 8368	ENSG00000197061.4; ENSG00000275126.1; ENSG00000273542.1; ENSG00000197238.4; ENSG00000197837.3; ENSG00000276966.2; ENSG00000158406.4; ENSG00000270882.2; ENSG00000274618.1; ENSG00000278637.1; ENSG00000277157.1; ENSG00000278705.1; ENSG00000270276.2; ENSG00000276180.1	HIST1H4A; HIST1H4F; HIST1H4D; HIST1H4J; HIST2H4A; HIST2H4B; HIST1H4H; HIST1H4C; HIST4H4; HIST1H4E; HIST1H4I; HIST1H4B; HIST1H4K; HIST1H4L	6; 1; 12	Viral carcinogenesis; Systemic lupus erythematosus; Alcoholism	SIRT1 negatively regulates rRNA expression; RMTs methylate histone arginines; Nonhomologous End-Joining (NHEJ); Activation of anterior HOX genes in hindbrain development during early embryogenesis; NoRC negatively regulates rRNA expression; Meiotic synapsis; Transcriptional regulation by small RNAs; Meiotic recombination; PRC2 methylates histones and DNA; Recruitment and ATM-mediated phosphorylation of repair and signaling proteins at DNA double strand breaks; HDACs deacetylate histones; Formation of the beta-catenin:TCF transactivating complex; DNA methylation; G2/M DNA damage checkpoint; Packaging Of Telomere Ends; Amyloid fiber formation; RUNX1 regulates genes involved in megakaryocyte differentiation and platelet function; RUNX1 regulates transcription of genes involved in differentiation of HSCs; RNA Polymerase I Chain Elongation; HDMs demethylate histones; PKMTs methylate histone lysines; HATs acetylate histones; Deposition of new CENPA-containing nucleosomes at the centromere; SUMOylation of chromatin organization proteins; Activated PKN1 stimulates transcription of AR (androgen receptor) regulated genes KLK2 and KLK3; ERCC6 (CSB) and EHMT2 (G9a) positively regulate rRNA expression; Condensation of Prophase Chromosomes; Processing of DNA double-strand break ends; DNA Damage/Telomere Stress Induced Senescence; Senescence-Associated Secretory Phenotype (SASP); B-WICH complex positively regulates rRNA expression; RNA Polymerase I Promoter Opening; Oxidative Stress Induced Senescence	Gastric Cancer Network 1; Histone Modifications; Type II interferon signaling (IFNG)	82	0	13.6	121.9	174.4	96.8	125.9	67.4	80948.3	724538	1.03664e+06	574935	748034	400394	40089.7	619499	1.03664e+06	505079	507691	305580	High	High	High	High	High	High	1
-1.14142e+18	FALSE	High	IsMasterProtein	Q04446	1,4-alpha-glucan-branching enzyme OS=Homo sapiens OX=9606 GN=GBE1 PE=1 SV=3	0	19.046	8	5	18	5	702	80.4	6.32	53.16	5	metabolic process	cytosol	catalytic activity;protein binding	Pf00128, Pf02806, Pf02922	2632	ENSG00000114480.12	GBE1	3	Starch and sucrose metabolism; Metabolic pathways	Glycogen storage disease type IV (GBE1); Glycogen synthesis	Glycogen Metabolism	12	0	157.8	163.1	147.5	5.3	75.2	51.1	62493.1	64586.4	58419.9	2106.52	29761.8	20235.1	30949.7	55223.1	58419.9	1850.57	20199.4	15443.4	High	High	High	Peak Found	High	Peak Found	1
2.95876e+17	FALSE	High	IsMasterProtein	P12235	ADP/ATP translocase 1 OS=Homo sapiens OX=9606 GN=SLC25A4 PE=1 SV=4	0	18.975	25	8	49	4	298	33	9.76	122.42	8	cell organization and biogenesis;metabolic process;regulation of biological process;transport	membrane;mitochondrion;nucleus	protein binding;transporter activity	Pf00153	291	ENSG00000151729.10	SLC25A4	4	cGMP-PKG signaling pathway; Huntington's disease; HTLV-I infection; Parkinson's disease; Calcium signaling pathway	Vpr-mediated induction of apoptosis by mitochondrial outer membrane permeabilization; Mitochondrial protein import; Metabolism of proteins; Regulation of insulin secretion	Electron Transport Chain; Synaptic Vesicle Pathway; Sudden Infant Death Syndrome (SIDS) Susceptibility Pathways	19	0	149	83.5	113	84	74.6	96	166042	93083.4	125950	93562.4	83090.2	106956	82232.6	79588.8	125950	82194.3	56393.4	81628.5	High	High	High	High	High	High	1
-9.39193e+16	FALSE	High	IsMasterProtein	Q92499	ATP-dependent RNA helicase DDX1 OS=Homo sapiens OX=9606 GN=DDX1 PE=1 SV=2	0	18.974	10	8	34	8	740	82.4	7.23	80.06	8	cell organization and biogenesis;development;metabolic process;regulation of biological process;response to stimulus	cytoplasm;cytosol;membrane;nucleus	catalytic activity;DNA binding;nucleotide binding;protein binding;RNA binding	Pf00270, Pf00271, Pf00622	1653	ENSG00000079785.14	DDX1	2		tRNA processing in the nucleus	DDX1 as a regulatory component of the Drosha microprocessor; mRNA Processing	5	0	84.3	72.2	70.8	71.3	161.6	139.8	131131	112336	110197	110976	251415	217511	64942.5	96050.7	110197	97492.3	170636	166004	High	High	High	High	High	High	1
-1.59091e+18	FALSE	High	IsMasterProtein	P60880	Synaptosomal-associated protein 25 OS=Homo sapiens OX=9606 GN=SNAP25 PE=1 SV=1	0	18.954	22	6	29	6	206	23.3	4.77	96.85	6	cell communication;cell organization and biogenesis;metabolic process;regulation of biological process;response to stimulus;transport	cytoplasm;cytosol;extracellular;membrane	catalytic activity;metal ion binding;protein binding	Pf00835, Pf05739	6616	ENSG00000132639.12	SNAP25	20	Insulin secretion; Synaptic vesicle cycle	Glutamate Neurotransmitter Release Cycle; Neutrophil degranulation; Serotonin Neurotransmitter Release Cycle; Regulation of insulin secretion; Toxicity of botulinum toxin type C (BoNT/C); Norepinephrine Neurotransmitter Release Cycle; Toxicity of botulinum toxin type A (BoNT/A); Acetylcholine Neurotransmitter Release Cycle; Dopamine Neurotransmitter Release Cycle; Toxicity of botulinum toxin type E (BoNT/E); GABA synthesis, release, reuptake and degradation; Other interleukin signaling	Synaptic Vesicle Pathway; Insulin Signaling; Sudden Infant Death Syndrome (SIDS) Susceptibility Pathways	30	0	163.3	71.4	131.1	84.9	106.2	43.2	261398	114288	209864	135912	170104	69093.2	129458	97719.6	209864	119398	115450	52731.8	High	High	High	High	High	Peak Found	1
6.06239e+18	FALSE	High	IsMasterProtein	Q6IMN6	Caprin-2 OS=Homo sapiens OX=9606 GN=CAPRIN2 PE=1 SV=1	0	18.923	5	6	12	6	1127	125.8	6.71	31.56	6	cell differentiation;regulation of biological process	cytoplasm;cytosol;membrane;mitochondrion;nucleus	metal ion binding;protein binding;RNA binding	Pf00386, Pf05109, Pf12287	65981		CAPRIN2	12				0	0	89.4	101.5	68.5	0.9	160	179.8	46243.6	52494.8	35454.9	447.216	82760.8	93006.8	22902.2	44884.4	35454.9	392.878	56169.7	70982.7	High	High	High	Peak Found	High	Medium	1
-3.03904e+18	FALSE	High	IsMasterProtein	P61163	Alpha-centractin OS=Homo sapiens OX=9606 GN=ACTR1A PE=1 SV=1	0	18.868	21	6	24	6	376	42.6	6.64	67.8	6	regulation of biological process;transport	cytoplasm;cytoskeleton;cytosol	nucleotide binding;protein binding	Pf00022	10121	ENSG00000138107.12	ACTR1A	10		COPI-independent Golgi-to-ER retrograde traffic; Regulation of PLK1 Activity at G2/M Transition; AURKA Activation by TPX2; Anchoring of the basal body to the plasma membrane; Recruitment of NuMA to mitotic centrosomes; Recruitment of mitotic centrosome proteins and complexes; Loss of Nlp from mitotic centrosomes; COPI-mediated anterograde transport; MHC class II antigen presentation; HSP90 chaperone cycle for steroid hormone receptors (SHR)		33	0	80.2	96.3	85.3	67.5	96.9	173.8	157551	189322	167645	132677	190541	341586	78027.4	161875	167645	116557	129320	260698	High	High	High	High	High	High	1
6.75297e+18	FALSE	High	IsMasterProtein	Q16795	NADH dehydrogenase [ubiquinone] 1 alpha subcomplex subunit 9, mitochondrial OS=Homo sapiens OX=9606 GN=NDUFA9 PE=1 SV=2	0	18.844	20	6	12	6	377	42.5	9.8	42.73	6	cell organization and biogenesis;metabolic process;transport	membrane;mitochondrion;nucleus;organelle lumen	catalytic activity;protein binding	Pf01073, Pf01370, Pf05368	4704	ENSG00000139180.10	NDUFA9	12	Huntington's disease; Parkinson's disease; Alzheimer's disease; Oxidative phosphorylation; Non-alcoholic fatty liver disease (NAFLD); Metabolic pathways	Complex I biogenesis	Electron Transport Chain; Oxidative phosphorylation	13	0	150.6	134.9	106.4	22.9	103.2	82.1	73544.3	65871.2	51969.8	11183.9	50387.6	40094	36422.9	56321.6	51969.8	9825	34198.1	30599.7	High	High	High	High	High	Peak Found	1
1.96854e+18	FALSE	High	IsMasterProtein	P23246	Splicing factor, proline- and glutamine-rich OS=Homo sapiens OX=9606 GN=SFPQ PE=1 SV=2	0	18.755	10	6	22	5	707	76.1	9.44	65.3	6	cell organization and biogenesis;defense response;metabolic process;regulation of biological process;response to stimulus	chromosome;cytoplasm;nucleus	DNA binding;protein binding;RNA binding	Pf00076, Pf08075, Pf13893, Pf14259	6421	ENSG00000116560.10	SFPQ	1		PTK6 Regulates Proteins Involved in RNA Processing	mRNA Processing	5	1	34.2	27.3	27	43.1	241	227.4	63500.6	50661.4	50159	80078.4	447554	422185	31448.7	43316.9	50159	70348.7	303755	322211	High	High	High	High	High	High	1
2.19236e+18	FALSE	High	IsMasterProtein	O95433	Activator of 90 kDa heat shock protein ATPase homolog 1 OS=Homo sapiens OX=9606 GN=AHSA1 PE=1 SV=1	0	18.684	20	6	24	6	338	38.3	5.53	53.02	6	regulation of biological process;response to stimulus	cytoplasm;cytosol;endoplasmic reticulum	enzyme regulator activity;protein binding	Pf08327, Pf09229	10598	ENSG00000100591.7	AHSA1	14			T-Cell antigen Receptor (TCR) pathway during Staphylococcus aureus infection	1	0	179.9	81	88.5	46.2	83	121.6	396369	178400	194918	101711	182873	267945	196302	152537	194918	89352.9	124116	204495	High	High	High	High	High	High	1
-2.06446e+18	FALSE	High	IsMasterProtein	Q96QK1	Vacuolar protein sorting-associated protein 35 OS=Homo sapiens OX=9606 GN=VPS35 PE=1 SV=2	0	18.661	8	6	29	6	796	91.6	5.49	81.33	6	cell organization and biogenesis;regulation of biological process;response to stimulus;transport	cytoplasm;cytosol;endosome;membrane;mitochondrion;vacuole	protein binding;transporter activity	Pf03635	55737	ENSG00000069329.16	VPS35	16	Endocytosis	WNT ligand biogenesis and trafficking		4	0	119.9	140.1	99.9	17.6	93.3	129.3	292521	341585	243556	42868.4	227445	315405	144871	292064	243556	37659.8	154367	240717	High	High	High	High	High	High	1
-3.84187e+18	FALSE	High	IsMasterProtein	P43155	Carnitine O-acetyltransferase OS=Homo sapiens OX=9606 GN=CRAT PE=1 SV=5	0	18.512	10	7	25	7	626	70.8	8.44	60.65	7	metabolic process;transport	endoplasmic reticulum;membrane;mitochondrion;organelle lumen	catalytic activity;protein binding	Pf00755	1384	ENSG00000095321.16	CRAT	9	Peroxisome	Beta-oxidation of pristanoyl-CoA	Fatty Acid Beta Oxidation	7	0	133.2	98.6	89.3	42.3	110.3	126.3	233293	172616	156355	74045	193114	221114	115539	147591	156355	65048.3	131066	168754	High	High	High	High	High	High	1
7.9644e+18	FALSE	High	IsMasterProtein	P50897	Palmitoyl-protein thioesterase 1 OS=Homo sapiens OX=9606 GN=PPT1 PE=1 SV=1	0	18.511	19	5	14	5	306	34.2	6.52	43.09	5	cell communication;cell organization and biogenesis;cellular homeostasis;metabolic process;regulation of biological process;response to stimulus;transport	cytosol;extracellular;Golgi;membrane;nucleus;organelle lumen;vacuole	catalytic activity;protein binding	Pf02089	5538	ENSG00000131238.16	PPT1	1	Lysosome; Fatty acid elongation; Metabolic pathways; Fatty acid metabolism	Fatty acyl-CoA biosynthesis		8	0	237.5	160.5	60.2		25.6	116.1	186639	126107	47337		20110.3	91253.1	92433.3	107825	47337		13648.9	69644.3	High	High	High	Not Found	Peak Found	High	1
-6.43884e+18	FALSE	High	IsMasterProtein	P11498	Pyruvate carboxylase, mitochondrial OS=Homo sapiens OX=9606 GN=PC PE=1 SV=2	0	18.451	7	9	30	9	1178	129.6	6.84	62.19	9	metabolic process;regulation of biological process	cytoplasm;cytosol;mitochondrion;organelle lumen	catalytic activity;metal ion binding;nucleotide binding;protein binding	Pf00289, Pf00364, Pf00682, Pf02222, Pf02436, Pf02785, Pf02786, Pf07478, Pf08443, Pf13533, Pf13535, Pf15632	5091	ENSG00000173599.13	PC	11	Citrate cycle (TCA cycle); Carbon metabolism; Pyruvate metabolism; Biosynthesis of amino acids; Metabolic pathways	Gluconeogenesis; Biotin transport and metabolism; Defective HLCS causes multiple carboxylase deficiency	Alanine and aspartate metabolism; TCA Cycle and Deficiency of Pyruvate Dehydrogenase complex (PDHc); Fatty Acid Biosynthesis; Amino Acid metabolism; Glycolysis and Gluconeogenesis	22	0	127.2	115.8	103.1	48.2	102.3	103.4	237194	215957	192188	89878.2	190699	192679	117470	184649	192188	78957.8	129427	147052	High	High	High	High	High	High	1
4.75128e+18	FALSE	High	IsMasterProtein	P06748	Nucleophosmin OS=Homo sapiens OX=9606 GN=NPM1 PE=1 SV=2	0	18.439	19	5	31	5	294	32.6	4.78	90.05	5	cell growth;cell organization and biogenesis;cellular homeostasis;metabolic process;regulation of biological process;response to stimulus;transport	cytoplasm;cytoskeleton;cytosol;membrane;nucleus	DNA binding;enzyme regulator activity;protein binding;RNA binding	Pf03066	4869	ENSG00000181163.13	NPM1	5		Nuclear import of Rev protein; TFAP2A acts as a transcriptional repressor during retinoic acid induced cell differentiation; TP53 regulates transcription of additional cell cycle genes whose exact role in the p53 pathway remain uncertain; Deposition of new CENPA-containing nucleosomes at the centromere		18	0	17.6	16.5	12.8	95	219.8	238.2	43277.5	40582.1	31570.2	233784	540745	585945	21433.2	34698.8	31570.2	205378	367004	447192	High	High	High	High	High	High	1
-1.10096e+18	FALSE	High	IsMasterProtein	Q13825	Methylglutaconyl-CoA hydratase, mitochondrial OS=Homo sapiens OX=9606 GN=AUH PE=1 SV=1	0	18.334	19	6	21	6	339	35.6	9.48	67.28	6	metabolic process	mitochondrion;organelle lumen	catalytic activity;RNA binding	Pf00378	549	ENSG00000148090.11	AUH	9	Metabolic pathways; Valine, leucine and isoleucine degradation	Branched-chain amino acid catabolism	Amino Acid metabolism	6	0	178.8	123.2	122.1	28.5	63.6	83.9	188135	129602	128451	30000.7	66978.1	88240.3	93174.1	110813	128451	26355.5	45458	67344.9	High	High	High	High	High	High	1
-1.36753e+18	FALSE	High	IsMasterProtein	O75947	ATP synthase subunit d, mitochondrial OS=Homo sapiens OX=9606 GN=ATP5PD PE=1 SV=3	0	18.326	37	8	26	8	161	18.5	5.3	58.28	8	cell organization and biogenesis;metabolic process;transport	cytosol;membrane;mitochondrion	catalytic activity;transporter activity	Pf05873	10476	ENSG00000167863.11	ATP5H	17	Huntington's disease; Parkinson's disease; Alzheimer's disease; Oxidative phosphorylation; Metabolic pathways	Cristae formation; Formation of ATP by chemiosmotic coupling	Electron Transport Chain; Oxidative phosphorylation	14	0	129.9	93.9	150	43.2	94.5	88.5	308831	223409	356778	102703	224814	210423	152948	191021	356778	90224.6	152582	160595	High	High	High	High	High	High	1
-2.71433e+18	FALSE	High	IsMasterProtein	P47985	Cytochrome b-c1 complex subunit Rieske, mitochondrial OS=Homo sapiens OX=9606 GN=UQCRFS1 PE=1 SV=2	0	18.284	25	9	36	9	274	29.6	8.32	80.82	9	metabolic process;response to stimulus;transport	membrane;mitochondrion	catalytic activity;metal ion binding;protein binding;transporter activity	Pf00355, Pf02921, Pf09165	7386	ENSG00000169021.5	UQCRFS1	19	Huntington's disease; Parkinson's disease; Alzheimer's disease; Oxidative phosphorylation; Non-alcoholic fatty liver disease (NAFLD); Metabolic pathways; Cardiac muscle contraction	Respiratory electron transport	Electron Transport Chain	12	0	151.1	105.4	110.6	66.3	89.4	77.2	587805	410151	430310	257736	347772	300422	291111	350690	430310	226421	236033	229282	High	High	High	High	High	High	1
7.59015e+18	FALSE	High	IsMasterProtein	P07384	Calpain-1 catalytic subunit OS=Homo sapiens OX=9606 GN=CAPN1 PE=1 SV=1	0	18.255	12	7	26	7	714	81.8	5.67	75.09	7	cell death;cell organization and biogenesis;metabolic process;regulation of biological process;transport	cytoplasm;cytosol;extracellular;membrane;mitochondrion;vacuole	catalytic activity;metal ion binding;protein binding	Pf00648, Pf01067, Pf13833	823	ENSG00000014216.15	CAPN1	11	Protein processing in endoplasmic reticulum; Apoptosis; Alzheimer's disease	Degradation of the extracellular matrix; Formation of the cornified envelope; Neutrophil degranulation; Deregulated CDK5 triggers multiple neurodegenerative pathways in Alzheimer's disease models	Integrin-mediated Cell Adhesion; Alzheimers Disease; Focal Adhesion	17	0	79.2	121	72.5	68.1	109	150.1	108900	166454	99703.7	93704.4	149970	206425	53933	142323	99703.7	82319.1	101785	157543	High	High	High	High	High	High	1
-9.1953e+18	FALSE	High	IsMasterProtein	Q00577	Transcriptional activator protein Pur-alpha OS=Homo sapiens OX=9606 GN=PURA PE=1 SV=2	0	18.179	36	8	40	7	322	34.9	6.44	94.08	8	cell differentiation;metabolic process;regulation of biological process	cytoplasm;nucleus	DNA binding;protein binding;RNA binding;translation regulator activity	Pf04845	5813	ENSG00000185129.5	PURA	5			Exercise-induced Circadian Regulation	1	1	125.4	105.4	91.4	70.4	114.3	93	870899	731906	634771	488666	793889	645881	431313	625799	634771	429292	538813	492936	High	High	High	High	High	High	1
1.94133e+18	FALSE	High	IsMasterProtein	P18621	60S ribosomal protein L17 OS=Homo sapiens OX=9606 GN=RPL17 PE=1 SV=3	0	18.13	31	5	26	5	184	21.4	10.17	87.78	5	cell organization and biogenesis;metabolic process;transport	cytosol;nucleus;ribosome	protein binding;RNA binding;structural molecule activity	Pf00237	6139	ENSG00000215472.10; ENSG00000265681.7	RPL17	18	Ribosome	Peptide chain elongation; Eukaryotic Translation Termination; Viral mRNA Translation; L13a-mediated translational silencing of Ceruloplasmin expression; Nonsense Mediated Decay (NMD) independent of the Exon Junction Complex (EJC); Selenocysteine synthesis; Nonsense Mediated Decay (NMD) enhanced by the Exon Junction Complex (EJC); GTP hydrolysis and joining of the 60S ribosomal subunit; Major pathway of rRNA processing in the nucleolus and cytosol; Regulation of expression of SLITs and ROBOs; Formation of a pool of free 40S subunits; SRP-dependent cotranslational protein targeting to membrane	Cytoplasmic Ribosomal Proteins	34	0	87.7	96.2	78.3	57.4	105.2	175.3	178082	195291	158887	116560	213506	355800	88194.9	166979	158887	102398	144906	271546	High	High	High	High	High	High	1
-2.1577e+17	FALSE	High	IsMasterProtein	Q12926	ELAV-like protein 2 OS=Homo sapiens OX=9606 GN=ELAVL2 PE=1 SV=2	0	18.125	17	6	28	1	359	39.5	9.13	80.67	6	metabolic process;regulation of biological process		protein binding;RNA binding	Pf00076, Pf13893, Pf14259	1993	ENSG00000107105.14	ELAVL2	9		mRNA Splicing - Major Pathway		4	0	125.9	87.5	60.3	92.4	120.7	113.3	82360.4	57272.9	39462.8	60448.1	78964.2	74147.9	40789	48969.8	39462.8	53103.5	53593	56589.6	High	High	High	High	High	High	1
2.6664e+18	FALSE	High	IsMasterProtein	P38117	Electron transfer flavoprotein subunit beta OS=Homo sapiens OX=9606 GN=ETFB PE=1 SV=3	0	18.106	24	7	32	7	255	27.8	8.1	83.31	7	metabolic process;transport	cytosol;mitochondrion;organelle lumen	protein binding	Pf01012	2109	ENSG00000105379.9	ETFB	19		Protein methylation; Respiratory electron transport		7	0	104.8	101.8	92.3	77.7	120.7	102.7	212025	205934	186725	157158	244198	207879	105006	176079	186725	138063	165737	158653	High	High	High	High	High	High	1
2.10088e+18	FALSE	High	IsMasterProtein	P36871	Phosphoglucomutase-1 OS=Homo sapiens OX=9606 GN=PGM1 PE=1 SV=3	0	18.047	12	7	37	7	562	61.4	6.76	106.57	7	metabolic process;transport	cytoplasm;cytoskeleton;cytosol;extracellular	catalytic activity;metal ion binding;protein binding	Pf00408, Pf02878, Pf02879, Pf02880	5236	ENSG00000079739.15	PGM1	1	Purine metabolism; Galactose metabolism; Starch and sucrose metabolism; Pentose phosphate pathway; Glycolysis / Gluconeogenesis; Amino sugar and nucleotide sugar metabolism; Metabolic pathways	Neutrophil degranulation; Galactose catabolism; Glycogen breakdown (glycogenolysis); Glycogen synthesis; Defective PGM1 causes PGM1-CDG (CDG1t)	Ectoderm Differentiation; Glycogen Metabolism; Glucuronidation	23	0	136.9	103.8	120.1	68	91.7	79.5	224763	170441	197211	111639	150601	130575	111314	145731	197211	98074.2	102213	99655	High	High	High	High	High	High	1
-8.1988e+18	FALSE	High	IsMasterProtein	P30050	60S ribosomal protein L12 OS=Homo sapiens OX=9606 GN=RPL12 PE=1 SV=1	0	17.98	40	4	17	4	165	17.8	9.42	64.21	4	cell organization and biogenesis;metabolic process;transport	cytosol;membrane;ribosome	protein binding;RNA binding;structural molecule activity	Pf00298, Pf03946	6136	ENSG00000197958.12	RPL12	9	Ribosome	Peptide chain elongation; Eukaryotic Translation Termination; Viral mRNA Translation; L13a-mediated translational silencing of Ceruloplasmin expression; Nonsense Mediated Decay (NMD) independent of the Exon Junction Complex (EJC); Selenocysteine synthesis; Nonsense Mediated Decay (NMD) enhanced by the Exon Junction Complex (EJC); GTP hydrolysis and joining of the 60S ribosomal subunit; Major pathway of rRNA processing in the nucleolus and cytosol; Regulation of expression of SLITs and ROBOs; Formation of a pool of free 40S subunits; SRP-dependent cotranslational protein targeting to membrane	Cytoplasmic Ribosomal Proteins	34	0	103.8	59.2	55.1	10.9	32.8	338.3	110961	63341.5	58927.4	11604.2	35059.2	361741	54953.3	54158.6	58927.4	10194.3	23794.7	276080	High	High	High	High	High	High	1
-6.10082e+18	FALSE	High	IsMasterProtein	Q5QNW6	Histone H2B type 2-F OS=Homo sapiens OX=9606 GN=HIST2H2BF PE=1 SV=3	0	17.978	49	7	25	2	126	13.9	10.32	67.58	7	cell organization and biogenesis	chromosome;cytosol;nucleus	DNA binding;protein binding	Pf00125, Pf00808	440689	ENSG00000203814.6	HIST2H2BF	1	Viral carcinogenesis; Systemic lupus erythematosus; Alcoholism	HDACs deacetylate histones; HATs acetylate histones; Ub-specific processing proteases		11	5	30.7	127.3	180.6	23.9	149	88.5	94983	393717	558601	73819.5	460637	273707	47040.4	336639	558601	64850.3	312634	208893	Peak Found	High	High	High	High	High	1
-1.03707e+18	FALSE	High	IsMasterProtein	P31943	Heterogeneous nuclear ribonucleoprotein H OS=Homo sapiens OX=9606 GN=HNRNPH1 PE=1 SV=4	0	17.95	17	6	30	2	449	49.2	6.3	83.7	6	metabolic process;regulation of biological process;response to stimulus	cytosol;membrane;nucleus;spliceosomal complex	protein binding;RNA binding	Pf00076, Pf08080, Pf14259	3187	ENSG00000169045.17; ENSG00000284254.1	HNRNPH1	5; CHR_HG30_PATCH		mRNA Splicing - Major Pathway; FGFR2 alternative splicing	Mecp2 and Associated Rett Syndrome; mRNA Processing	11	4	68.5	49.3	41.3	89.4	185.3	166.1	82384.4	59301.3	49623	107513	222806	199740	40800.9	50704.2	49623	94449.6	151218	152442	Medium	Medium	High	High	High	High	1
7.22464e+18	FALSE	High	IsMasterProtein	O00303	Eukaryotic translation initiation factor 3 subunit F OS=Homo sapiens OX=9606 GN=EIF3F PE=1 SV=1	0	17.897	15	4	18	4	357	37.5	5.45	62.83	4	metabolic process	cytoplasm;cytosol;membrane	catalytic activity;protein binding;RNA binding	Pf01398, Pf13012	8665	ENSG00000280606.3; ENSG00000175390.13	EIF3F	11; CHR_HSCHR11_1_CTG1_2	RNA transport	Formation of the ternary complex, and subsequently, the 43S complex; L13a-mediated translational silencing of Ceruloplasmin expression; Translation initiation complex formation; GTP hydrolysis and joining of the 60S ribosomal subunit; Formation of a pool of free 40S subunits; Ribosomal scanning and start codon recognition	Translation Factors	13	0	125.6	91.7	72.2	81.8	115.9	112.8	58258.9	42539.3	33491.7	37937.4	53761.8	52318.8	28852.7	36372.2	33491.7	33328	36488.1	39929.6	High	High	High	High	High	High	1
-2.29711e+18	FALSE	High	IsMasterProtein	P30044	Peroxiredoxin-5, mitochondrial OS=Homo sapiens OX=9606 GN=PRDX5 PE=1 SV=4	0	17.84	21	4	27	4	214	22.1	8.7	82.48	4	cell death;cellular homeostasis;defense response;metabolic process;regulation of biological process;response to stimulus	cytoplasm;cytosol;mitochondrion;nucleus;organelle lumen	antioxidant activity;catalytic activity;DNA binding;enzyme regulator activity;protein binding	Pf00578, Pf08534	25824	ENSG00000126432.13	PRDX5	11	Peroxisome	Detoxification of Reactive Oxygen Species	Selenium Micronutrient Network	5	0	124.5	108.9	103.8	67.6	84	111.2	395236	345818	329791	214627	266887	353092	195741	295684	329791	188549	181136	269479	High	High	High	High	High	High	1
2.72668e+18	FALSE	High	IsMasterProtein	P00338	L-lactate dehydrogenase A chain OS=Homo sapiens OX=9606 GN=LDHA PE=1 SV=2	0	17.824	17	6	22	6	332	36.7	8.27	55.42	6	metabolic process;regulation of biological process;response to stimulus	cytoplasm;cytosol;membrane;nucleus	catalytic activity;nucleotide binding;protein binding	Pf00056, Pf02866	3939	ENSG00000134333.13	LDHA	11	Propanoate metabolism; HIF-1 signaling pathway; Central carbon metabolism in cancer; Pyruvate metabolism; Glucagon signaling pathway; Glycolysis / Gluconeogenesis; Metabolic pathways; Cysteine and methionine metabolism	Pyruvate metabolism	Cori Cycle; Photodynamic therapy-induced HIF-1 survival signaling; Amino Acid metabolism; Glycolysis and Gluconeogenesis	16	0	98.8	112.3	107.4	65.9	107.8	107.9	283520	322383	308401	189195	309393	309679	140413	275646	308401	166207	209985	236347	High	High	High	High	High	High	1
-5.37293e+18	FALSE	High	IsMasterProtein	Q15046	Lysine--tRNA ligase OS=Homo sapiens OX=9606 GN=KARS PE=1 SV=3	0	17.8	8	6	19	6	597	68	6.35	51.33	6	metabolic process;regulation of biological process;response to stimulus	cytoplasm;cytosol;extracellular;membrane;mitochondrion;nucleus;organelle lumen	catalytic activity;nucleotide binding;protein binding;RNA binding	Pf00152, Pf00587, Pf01336	3735	ENSG00000065427.14	KARS	16	Aminoacyl-tRNA biosynthesis	Mitochondrial tRNA aminoacylation; Cytosolic tRNA aminoacylation; SeMet incorporation into proteins		10	0	148.6	93.1	95.2	21.4	101.4	140.3	244419	153208	156595	35181.3	166751	230705	121049	130997	156595	30906.7	113174	176074	High	High	High	High	High	High	1
-5.87032e+18	FALSE	High	IsMasterProtein	P49591	Serine--tRNA ligase, cytoplasmic OS=Homo sapiens OX=9606 GN=SARS PE=1 SV=3	0	17.76	11	6	21	6	514	58.7	6.43	52.59	6	metabolic process;regulation of biological process	cytoplasm;cytosol;nucleus	catalytic activity;DNA binding;nucleotide binding;protein binding;RNA binding	Pf00587, Pf02403	6301	ENSG00000031698.12	SARS	1	Aminoacyl-tRNA biosynthesis	Selenocysteine synthesis; Cytosolic tRNA aminoacylation		9	0	103.3	147.4	80.9	17.9	115.9	134.6	99310.6	141733	77761.2	17239.4	111442	129463	49183.6	121185	77761.2	15144.8	75635.7	98806.3	High	High	High	Medium	High	High	1
-5.37764e+18	FALSE	High	IsMasterProtein	O15069	NAC-alpha domain-containing protein 1 OS=Homo sapiens OX=9606 GN=NACAD PE=1 SV=3	0	17.747	4	5	32	5	1562	161	4.23	96.49	5	transport	cytoplasm;nucleus		Pf01849	23148	ENSG00000136274.8	NACAD	7				0	0	106.3	94.9	81.4	45.2	145.8	126.3	133508	119193	102177	56805.5	183028	158569	66119.7	101913	102177	49903.5	124221	121020	High	High	High	High	High	High	1
-5.3013e+18	FALSE	High	IsMasterProtein	P47755	F-actin-capping protein subunit alpha-2 OS=Homo sapiens OX=9606 GN=CAPZA2 PE=1 SV=3	0	17.743	19	4	23	4	286	32.9	5.85	73.59	4	cell organization and biogenesis;cellular component movement;coagulation;defense response;regulation of biological process;response to stimulus;transport	cytoskeleton;cytosol;extracellular;membrane	protein binding	Pf01267	830	ENSG00000198898.13	CAPZA2	7	Endocytosis	COPI-independent Golgi-to-ER retrograde traffic; Advanced glycosylation endproduct receptor signaling; COPI-mediated anterograde transport; MHC class II antigen presentation; HSP90 chaperone cycle for steroid hormone receptors (SHR); Factors involved in megakaryocyte development and platelet production		22	0	62.1	201.1	90.8	68.6	72.8	104.6	120057	388849	175649	132574	140789	202365	59458.5	332476	175649	116466	95553.4	154445	High	High	High	High	High	High	1
3.0903e+18	FALSE	High	IsMasterProtein	Q9NTJ5	Phosphatidylinositide phosphatase SAC1 OS=Homo sapiens OX=9606 GN=SACM1L PE=1 SV=2	0	17.731	9	6	27	6	587	66.9	7.12	69.27	6	metabolic process	endoplasmic reticulum;Golgi;membrane	catalytic activity;protein binding;receptor activity;signal transducer activity	Pf02383	22908	ENSG00000211456.10	SACM1L	3		Synthesis of PIPs at the Golgi membrane; Synthesis of PIPs at the ER membrane		6	0	144.8	109.7	98.3	31.2	139.9	76.2	137899	104493	93598.7	29692.4	133224	72571.4	68294.5	89344.1	93598.7	26084.7	90419.1	55386.4	High	High	High	High	High	High	1
6.46006e+18	FALSE	High	IsMasterProtein	Q14019	Coactosin-like protein OS=Homo sapiens OX=9606 GN=COTL1 PE=1 SV=3	0	17.624	43	7	31	7	142	15.9	5.67	71.95	7	defense response;response to stimulus;transport	cytoplasm;cytoskeleton;extracellular;nucleus;organelle lumen	protein binding	Pf00241, Pf01453	23406	ENSG00000103187.7	COTL1	16		Neutrophil degranulation		3	0	111.3	68.3	82.8	77.6	104.6	155.3	216746	133060	161169	150984	203718	302428	107344	113770	161169	132639	138264	230813	High	High	High	High	High	High	1
-9.12079e+18	FALSE	High	IsMasterProtein	A0A0B4J2D5	Glutamine amidotransferase-like class 1 domain-containing protein 3B, mitochondrial OS=Homo sapiens OX=9606 GN=GATD3B PE=1 SV=1	0	17.618	24	5	31	5	268	28.1	8.27	73.69	5		mitochondrion		Pf01965	8209; 102724023	ENSG00000280071.3	C21orf33; LOC102724023	21			Gastric Cancer Network 1	1	0	89.5	112	108.1	51	76	163.5	526359	658984	635888	299946	446955	961769	260679	563449	635888	263502	303348	734021	High	High	High	High	High	High	1
5.09471e+18	FALSE	High	IsMasterProtein	P61313	60S ribosomal protein L15 OS=Homo sapiens OX=9606 GN=RPL15 PE=1 SV=2	0	17.544	32	7	42	7	204	24.1	11.62	100.25	7	cell organization and biogenesis;metabolic process;response to stimulus;transport	cytosol;membrane;nucleus;ribosome	protein binding;RNA binding;structural molecule activity	Pf00827	6138	ENSG00000174748.18	RPL15	3	Ribosome	Peptide chain elongation; Eukaryotic Translation Termination; Viral mRNA Translation; L13a-mediated translational silencing of Ceruloplasmin expression; Nonsense Mediated Decay (NMD) independent of the Exon Junction Complex (EJC); Selenocysteine synthesis; Nonsense Mediated Decay (NMD) enhanced by the Exon Junction Complex (EJC); GTP hydrolysis and joining of the 60S ribosomal subunit; Major pathway of rRNA processing in the nucleolus and cytosol; Regulation of expression of SLITs and ROBOs; Formation of a pool of free 40S subunits; SRP-dependent cotranslational protein targeting to membrane	Cytoplasmic Ribosomal Proteins	34	0	109.1	88.8	88.5	75.9	116.2	121.5	875868	712962	710813	609585	933654	976135	433774	609602	710813	535519	633671	744985	High	High	High	High	High	High	1
-7.00049e+17	FALSE	High	IsMasterProtein	P06396	Gelsolin OS=Homo sapiens OX=9606 GN=GSN PE=1 SV=1	0	17.447	7	6	40	6	782	85.6	6.28	101.85	6	cell death;cell organization and biogenesis;metabolic process;regulation of biological process;response to stimulus;transport	cytoplasm;cytoskeleton;cytosol;extracellular;membrane;nucleus;organelle lumen	metal ion binding;protein binding	Pf00626	2934	ENSG00000148180.19	GSN	9	Viral carcinogenesis; Regulation of actin cytoskeleton; Fc gamma R-mediated phagocytosis	Neutrophil degranulation; Caspase-mediated cleavage of cytoskeletal proteins; Amyloid fiber formation	Regulation of Actin Cytoskeleton; Senescence and Autophagy in Cancer	15	0	58.7	65.5	76.7	196	145.6	57.6	108729	121192	142079	362829	269515	106610	53848.2	103623	142079	318744	182920	81365	High	High	High	High	High	High	1
-1.63329e+18	FALSE	High	IsMasterProtein	P35241	Radixin OS=Homo sapiens OX=9606 GN=RDX PE=1 SV=1	0	17.4	13	8	23	3	583	68.5	6.37	60.64	8	cell organization and biogenesis;regulation of biological process;response to stimulus	cytoplasm;cytoskeleton;membrane	protein binding;RNA binding	Pf00373, Pf00769, Pf09379, Pf09380	5962	ENSG00000137710.14	RDX	11	MicroRNAs in cancer; Proteoglycans in cancer; Regulation of actin cytoskeleton	Recycling pathway of L1	Regulation of Actin Cytoskeleton	8	0	101.5	99.8	190.1	2	93.9	112.7	15115.8	14868.2	28311.1	304.595	13979.6	16780.2	7486.11	12712.7	28311.1	267.586	9487.94	12806.6	Peak Found	Peak Found	High	Peak Found	Peak Found	High	1
-5.67199e+17	FALSE	High	IsMasterProtein	P06702	Protein S100-A9 OS=Homo sapiens OX=9606 GN=S100A9 PE=1 SV=1	0	17.385	25	7	90	7	114	13.2	6.13	352.61	7	cell communication;cell death;cellular component movement;defense response;metabolic process;regulation of biological process;response to stimulus;transport	cytoplasm;cytoskeleton;cytosol;extracellular;membrane;nucleus;organelle lumen	antioxidant activity;catalytic activity;metal ion binding;protein binding;signal transducer activity	Pf00036, Pf01023, Pf13499, Pf13833	6280	ENSG00000163220.10	S100A9	1		Neutrophil degranulation; Metal sequestration by antimicrobial proteins; Regulation of TLR by endogenous ligand	IL1 and megakaryocytes in obesity	8	0	202.5	89.3	29.9	62.8	139	76.6	9.05542e+06	3.99312e+06	1.33649e+06	2.80742e+06	6.21588e+06	3.42491e+06	4.4847e+06	3.41422e+06	1.33649e+06	2.46631e+06	4.21872e+06	2.61389e+06	High	High	High	High	High	High	1
-7.74581e+18	FALSE	High	IsMasterProtein	O95292	Vesicle-associated membrane protein-associated protein B/C OS=Homo sapiens OX=9606 GN=VAPB PE=1 SV=3	0	17.279	21	7	22	7	243	27.2	7.3	54.84	7	cell organization and biogenesis;cellular homeostasis;metabolic process;regulation of biological process;response to stimulus;transport	cytoplasm;endoplasmic reticulum;Golgi;membrane	protein binding	Pf00635, Pf00843	9217	ENSG00000124164.15	VAPB	20		Sphingolipid de novo biosynthesis		4	0	112.1	92.4	72.9	62	127.6	133	370961	305487	241197	205096	422048	439930	183718	261199	241197	180177	286444	335754	High	High	High	High	High	High	1
-1.44715e+18	FALSE	High	IsMasterProtein	P61604	10 kDa heat shock protein, mitochondrial OS=Homo sapiens OX=9606 GN=HSPE1 PE=1 SV=2	0	17.275	56	7	37	7	102	10.9	8.92	95.17	7	cell differentiation;metabolic process;regulation of biological process;response to stimulus	cytoplasm;membrane;mitochondrion;organelle lumen	metal ion binding;nucleotide binding;protein binding;RNA binding	Pf00166	3336	ENSG00000115541.10	HSPE1	2				0	0	106.5	92	88	61.1	125.6	126.8	395063	341216	326139	226390	465873	470119	195655	291748	326139	198883	316188	358794	High	High	High	High	High	High	1
-8.01291e+18	FALSE	High	IsMasterProtein	Q99832	T-complex protein 1 subunit eta OS=Homo sapiens OX=9606 GN=CCT7 PE=1 SV=2	0	17.216	11	6	30	6	543	59.3	7.65	74.28	6	metabolic process;regulation of biological process;transport	cytoplasm;cytosol;mitochondrion	nucleotide binding;protein binding	Pf00118	10574	ENSG00000135624.15	CCT7	2		Prefoldin mediated transfer of substrate to CCT/TriC; Cooperation of PDCL (PhLP1) and TRiC/CCT in G-protein beta folding; Association of TriC/CCT with target proteins during biosynthesis; Formation of tubulin folding intermediates by CCT/TriC; Folding of actin by CCT/TriC		9	0	126.2	98.7	82.6	90.2	116.4	85.9	238610	186538	156257	170599	220067	162393	118171	159495	156257	149871	149359	123938	High	High	High	High	High	High	1
6.10273e+18	FALSE	High	IsMasterProtein	Q14152	Eukaryotic translation initiation factor 3 subunit A OS=Homo sapiens OX=9606 GN=EIF3A PE=1 SV=1	0	17.198	5	9	32	9	1382	166.5	6.79	76.03	9	cell organization and biogenesis;metabolic process;regulation of biological process	cytoplasm;cytosol;membrane;nucleus	protein binding;RNA binding;structural molecule activity	Pf01399	8661	ENSG00000107581.12	EIF3A	10	RNA transport	Formation of the ternary complex, and subsequently, the 43S complex; L13a-mediated translational silencing of Ceruloplasmin expression; Translation initiation complex formation; GTP hydrolysis and joining of the 60S ribosomal subunit; Formation of a pool of free 40S subunits; Ribosomal scanning and start codon recognition	Translation Factors	13	0	139.4	99.8	77.8	27.5	134.9	120.6	204729	146668	114214	40447.6	198178	177139	101392	125405	114214	35533.1	134504	135192	High	High	High	High	High	High	1
-5.42944e+18	FALSE	High	IsMasterProtein	P61266	Syntaxin-1B OS=Homo sapiens OX=9606 GN=STX1B PE=1 SV=1	0	17.158	18	5	17	5	288	33.2	5.38	48.2	5	cell organization and biogenesis;regulation of biological process;transport	cytoplasm;cytoskeleton;cytosol;membrane;nucleus	protein binding	Pf00804, Pf05739, Pf13166, Pf14523	112755	ENSG00000099365.10	STX1B	16	SNARE interactions in vesicular transport; Synaptic vesicle cycle	Toxicity of botulinum toxin type C (BoNT/C); LGI-ADAM interactions	Synaptic Vesicle Pathway	10	0	98.3	103.2	149.8	56.2	96.3	96.2	117796	123765	179512	67413	115480	115276	58338.6	105822	179512	59222.2	78376.4	87978.7	High	High	High	High	High	High	1
8.00625e+18	FALSE	High	IsMasterProtein	P08779	Keratin, type I cytoskeletal 16 OS=Homo sapiens OX=9606 GN=KRT16 PE=1 SV=4	0	17.147	13	7	40	1	473	51.2	5.05	111.25	7	cell death;cell differentiation;cell organization and biogenesis;cell proliferation;cellular component movement;defense response;regulation of biological process;response to stimulus	cytoskeleton;cytosol;nucleus	protein binding;structural molecule activity	Pf00038, Pf07888, Pf13514	3868	ENSG00000186832.8	KRT16	17		Formation of the cornified envelope		3	0	163.7	73.1	124.8	37.3	132	69.1	46834	20921.9	35720.6	10684.5	37784.9	19763.6	23194.6	17888.7	35720.6	9386.28	25644.6	15083.5	High	High	High	High	High	High	1
5.53016e+18	FALSE	High	IsMasterProtein	Q15075	Early endosome antigen 1 OS=Homo sapiens OX=9606 GN=EEA1 PE=1 SV=2	0	17.018	6	8	13	8	1411	162.4	5.68	38.21	8	cell organization and biogenesis;metabolic process;transport	cytoplasm;cytosol;endosome;membrane	catalytic activity;metal ion binding;motor activity;protein binding;transporter activity	Pf01363, Pf01496, Pf01576, Pf04156, Pf05478, Pf09726, Pf10498, Pf12128, Pf13166	8411	ENSG00000102189.16	EEA1	12	Endocytosis; Tuberculosis; Phagosome	Toll Like Receptor 9 (TLR9) Cascade	VEGFA-VEGFR2 Signaling Pathway	8	0	180.2	91.8	131.4		100.3	96.3	112719	57414.1	82198.3		62749.3	60269.9	55824.2	49090.6	82198.3		42587.9	45997.9	High	High	High	Not Found	High	Peak Found	1
-9.08255e+18	FALSE	High	IsMasterProtein	Q16777	Histone H2A type 2-C OS=Homo sapiens OX=9606 GN=HIST2H2AC PE=1 SV=4	0	16.998	33	4	23	2	129	14	10.9	61.54	4	regulation of biological process	chromosome;nucleus	DNA binding;protein binding	Pf00125, Pf00808	8338	ENSG00000184260.5	HIST2H2AC	1	Systemic lupus erythematosus; Alcoholism	SIRT1 negatively regulates rRNA expression; UCH proteinases; RMTs methylate histone arginines; Activation of anterior HOX genes in hindbrain development during early embryogenesis; NoRC negatively regulates rRNA expression; Meiotic synapsis; Transcriptional regulation by small RNAs; Meiotic recombination; PRC2 methylates histones and DNA; HDACs deacetylate histones; Formation of the beta-catenin:TCF transactivating complex; Metalloprotease DUBs; DNA methylation; Packaging Of Telomere Ends; Ub-specific processing proteases; Amyloid fiber formation; RUNX1 regulates genes involved in megakaryocyte differentiation and platelet function; RUNX1 regulates transcription of genes involved in differentiation of HSCs; RNA Polymerase I Chain Elongation; HATs acetylate histones; Deposition of new CENPA-containing nucleosomes at the centromere; Activated PKN1 stimulates transcription of AR (androgen receptor) regulated genes KLK2 and KLK3; ERCC6 (CSB) and EHMT2 (G9a) positively regulate rRNA expression; Condensation of Prophase Chromosomes; DNA Damage/Telomere Stress Induced Senescence; Senescence-Associated Secretory Phenotype (SASP); B-WICH complex positively regulates rRNA expression; RNA Polymerase I Promoter Opening; Oxidative Stress Induced Senescence		66	2	12	133.6	148	95.7	142.5	68.1	88290.6	985271	1.09165e+06	706035	1.05099e+06	502328	43726	842432	1.09165e+06	620250	713309	383376	Not Found	High	High	High	High	Peak Found	1
2.95382e+18	FALSE	High	IsMasterProtein	Q6KCM7	Calcium-binding mitochondrial carrier protein SCaMC-2 OS=Homo sapiens OX=9606 GN=SLC25A25 PE=1 SV=1	0	16.964	14	7	35	7	469	52.6	8.35	89.25	7	metabolic process;response to stimulus;transport	membrane;mitochondrion	metal ion binding;transporter activity	Pf00153, Pf13405, Pf13499, Pf13833	114789	ENSG00000148339.12	SLC25A25	9				0	0	137.3	107.4	131.4	55.6	79	89.3	268940	210450	257453	108971	154803	174891	133193	179940	257453	95731.1	105064	133477	High	High	High	High	High	High	1
-2.10569e+17	FALSE	High	IsMasterProtein	Q01484	Ankyrin-2 OS=Homo sapiens OX=9606 GN=ANK2 PE=1 SV=4	0	16.957	2	6	24	6	3957	433.4	5.14	64.24	6	cell communication;cell organization and biogenesis;cellular homeostasis;regulation of biological process;response to stimulus;transport	cytoplasm;cytoskeleton;cytosol;endosome;membrane;mitochondrion;nucleus;vacuole	protein binding;structural molecule activity	Pf00023, Pf00531, Pf00791, Pf04621, Pf05109, Pf05539, Pf09726, Pf12737, Pf12796, Pf13606, Pf13637, Pf13857, Pf15279, Pf15427, Pf15440, Pf15449	287	ENSG00000145362.17	ANK2	4	Proteoglycans in cancer	COPI-mediated anterograde transport; Interaction between L1 and Ankyrins		13	0	90.2	99.5	84.4	171.7	86.5	67.7	78745.7	86897.2	73718.2	149996	75525.2	59144.2	38998.8	74299.4	73718.2	131771	51259	45138.7	High	High	High	High	High	High	1
1.23531e+18	FALSE	High	IsMasterProtein	O14949	Cytochrome b-c1 complex subunit 8 OS=Homo sapiens OX=9606 GN=UQCRQ PE=1 SV=4	0	16.923	46	6	24	6	82	9.9	10.08	63.64	6	metabolic process;transport	membrane;mitochondrion	catalytic activity;transporter activity	Pf02939, Pf13166	27089	ENSG00000164405.10	UQCRQ	5	Huntington's disease; Parkinson's disease; Alzheimer's disease; Oxidative phosphorylation; Non-alcoholic fatty liver disease (NAFLD); Metabolic pathways; Cardiac muscle contraction	Respiratory electron transport	Electron Transport Chain	12	0	142	109.7	123.9	55.4	73.5	95.5	221280	170899	193115	86268.7	114532	148796	109589	146123	193115	75786.9	77732.9	113561	High	High	High	High	High	High	1
6.25729e+18	FALSE	High	IsMasterProtein	Q92544	Transmembrane 9 superfamily member 4 OS=Homo sapiens OX=9606 GN=TM9SF4 PE=1 SV=2	0	16.912	7	4	12	4	642	74.5	6.54	36.02	4	cell organization and biogenesis;cellular homeostasis;regulation of biological process;response to stimulus;transport	endosome;Golgi;membrane	protein binding	Pf02990	9777	ENSG00000101337.15	TM9SF4	20				0	0	135.4	206.2	106	10.9	61.4	80.2	83058.7	126530	65045	6684.15	37685.9	49188.1	41134.9	108187	65045	5872.01	25577.5	37540.3	High	High	High	Medium	Peak Found	Medium	1
6.91522e+18	FALSE	High	IsMasterProtein	O15020	Spectrin beta chain, non-erythrocytic 2 OS=Homo sapiens OX=9606 GN=SPTBN2 PE=1 SV=3	0	16.901	4	7	18	6	2390	271.2	6.11	47.16	7	cell organization and biogenesis;cellular component movement;metabolic process;regulation of biological process;response to stimulus;transport	cytoplasm;cytoskeleton;cytosol;membrane	protein binding;structural molecule activity	Pf00169, Pf00307, Pf00435, Pf11971, Pf12128, Pf15410	6712	ENSG00000173898.11	SPTBN2	11		Interaction between L1 and Ankyrins; COPI-mediated anterograde transport; MHC class II antigen presentation; RAF/MAP kinase cascade; NCAM signaling for neurite out-growth; Interleukin-20 family signaling		23	0	124.8	86.4	85	69.5	109.3	125.1	40182.8	27820.3	27366.7	22389.7	35193.1	40289	19900.6	23787.1	27366.7	19669.3	23885.5	30748.6	High	High	High	High	High	High	1
6.66995e+18	FALSE	High	IsMasterProtein	O00154	Cytosolic acyl coenzyme A thioester hydrolase OS=Homo sapiens OX=9606 GN=ACOT7 PE=1 SV=3	0	16.89	16	5	25	5	380	41.8	8.54	80.55	5	metabolic process	cytoplasm;cytosol;mitochondrion	catalytic activity;protein binding	Pf03061	11332	ENSG00000097021.19	ACOT7	1	Fatty acid elongation; Biosynthesis of unsaturated fatty acids	Mitochondrial Fatty Acid Beta-Oxidation		6	0	168.5	126.7	96.1	37.3	81.3	90.1	147666	110999	84202.3	32685.8	71220.8	78974.3	73131.8	94906.8	84202.3	28714.4	48337.6	60273.1	High	High	High	High	High	High	1
-4.5338e+17	FALSE	High	IsMasterProtein	P30086	Phosphatidylethanolamine-binding protein 1 OS=Homo sapiens OX=9606 GN=PEBP1 PE=1 SV=3	0	16.884	32	5	40	5	187	21	7.53	97.58	5	metabolic process;regulation of biological process;response to stimulus	cytoplasm;cytosol;nucleus	enzyme regulator activity;nucleotide binding;protein binding;RNA binding	Pf01161	5037	ENSG00000089220.4	PEBP1	12		Paradoxical activation of RAF signaling by kinase inactive BRAF; Signaling by BRAF and RAF fusions; MAP2K and MAPK activation; Negative regulation of MAPK pathway; Signaling by RAS mutants; Signaling by high-kinase activity BRAF mutants; Signaling by moderate kinase activity BRAF mutants; Interleukin-20 family signaling	EGF/EGFR Signaling Pathway	19	0	103.6	104	123.5	63.9	107.2	97.9	364445	365752	434367	224788	377253	344368	180491	312728	434367	197475	256042	262821	High	High	High	High	High	High	1
-5.43275e+18	FALSE	High	IsMasterProtein	O75390	Citrate synthase, mitochondrial OS=Homo sapiens OX=9606 GN=CS PE=1 SV=2	0	16.828	12	7	25	7	466	51.7	8.32	61.35	7	metabolic process	mitochondrion;nucleus;organelle lumen	catalytic activity;RNA binding	Pf00285	1431	ENSG00000062485.18	CS	12	Citrate cycle (TCA cycle); Carbon metabolism; Biosynthesis of amino acids; 2-Oxocarboxylic acid metabolism; Metabolic pathways; Glyoxylate and dicarboxylate metabolism	Mitochondrial protein import; Metabolism of proteins; Citric acid cycle (TCA cycle)	TCA Cycle and Deficiency of Pyruvate Dehydrogenase complex (PDHc); Amino Acid metabolism; TCA Cycle	15	0	114.2	122	124.8	62.2	91.9	84.9	456438	487836	498859	248558	367176	339479	226051	417113	498859	218358	249202	259090	High	High	High	High	High	High	1
3.39492e+18	FALSE	High	IsMasterProtein	P55884	Eukaryotic translation initiation factor 3 subunit B OS=Homo sapiens OX=9606 GN=EIF3B PE=1 SV=3	0	16.786	8	5	18	5	814	92.4	5	49.22	5	cell organization and biogenesis;metabolic process;regulation of biological process	cytoplasm;cytosol	protein binding;RNA binding;structural molecule activity	Pf00076, Pf08662, Pf13893, Pf14259	8662	ENSG00000106263.17	EIF3B	7	RNA transport	Formation of the ternary complex, and subsequently, the 43S complex; L13a-mediated translational silencing of Ceruloplasmin expression; Translation initiation complex formation; GTP hydrolysis and joining of the 60S ribosomal subunit; Formation of a pool of free 40S subunits; Ribosomal scanning and start codon recognition	Translation Factors	13	0	112.4	139.4	70.1	21.4	113	143.6	89736.2	111323	55999.3	17078.6	90231.6	114618	44441.9	95184.3	55999.3	15003.5	61240.2	87476.3	High	High	High	High	High	High	1
2.7308e+18	FALSE	High	IsMasterProtein	P08123	Collagen alpha-2(I) chain OS=Homo sapiens OX=9606 GN=COL1A2 PE=1 SV=7	0	16.737	5	6	11	6	1366	129.2	8.95	33.09	6	cell organization and biogenesis;cellular component movement;coagulation;metabolic process;regulation of biological process;response to stimulus	endoplasmic reticulum;extracellular;organelle lumen	metal ion binding;protein binding;structural molecule activity	Pf01391, Pf01410	1278	ENSG00000164692.17	COL1A2	7	Amoebiasis; Protein digestion and absorption; AGE-RAGE signaling pathway in diabetic complications; Focal adhesion; ECM-receptor interaction; PI3K-Akt signaling pathway; Platelet activation	Collagen degradation; Integrin cell surface interactions; MET activates PTK2 signaling; Crosslinking of collagen fibrils; Anchoring fibril formation; Platelet Adhesion to exposed collagen; Scavenging by Class A Receptors; Syndecan interactions; GP1b-IX-V activation signalling; ECM proteoglycans; Platelet Aggregation (Plug Formation); Immunoregulatory interactions between a Lymphoid and a non-Lymphoid cell; Collagen chain trimerization; GPVI-mediated activation cascade; Cell surface interactions at the vascular wall; Interleukin-4 and 13 signaling	miRNA targets in ECM and membrane receptors; Focal Adhesion; TGF-beta Signaling Pathway; Focal Adhesion-PI3K-Akt-mTOR-signaling pathway; Inflammatory Response Pathway	46	0	1.3	1.1	1	0.9	595.6	0.2	6195.34	5396.73	4775.06	4214.19	2.94377e+06	1134.74	3068.24	4614.34	4775.06	3702.15	1.99794e+06	866.032	Peak Found	Peak Found	Peak Found	Peak Found	High	Peak Found	1
-3.4893e+17	FALSE	High	IsMasterProtein	O75306	NADH dehydrogenase [ubiquinone] iron-sulfur protein 2, mitochondrial OS=Homo sapiens OX=9606 GN=NDUFS2 PE=1 SV=2	0	16.715	14	6	17	6	463	52.5	7.55	39.67	6	cell organization and biogenesis;metabolic process;response to stimulus;transport	membrane;mitochondrion;organelle lumen	catalytic activity;metal ion binding;nucleotide binding;protein binding	Pf00346	4720	ENSG00000158864.12	NDUFS2	1	Huntington's disease; Parkinson's disease; Alzheimer's disease; Oxidative phosphorylation; Non-alcoholic fatty liver disease (NAFLD); Metabolic pathways	Complex I biogenesis	Electron Transport Chain; Oxidative phosphorylation	13	0	157.6	90.5	127.3	46.4	109.2	68.9	114635	65817.4	92596.2	33763.2	79412.5	50106.3	56773	56275.6	92596.2	29660.9	53897.3	38241.1	High	High	High	High	High	High	1
4.40594e+18	FALSE	High	IsMasterProtein	Q9HDC9	Adipocyte plasma membrane-associated protein OS=Homo sapiens OX=9606 GN=APMAP PE=1 SV=2	0	16.714	12	6	30	6	416	46.5	6.16	80.8	6	metabolic process	cell surface;endoplasmic reticulum;membrane	catalytic activity	Pf03088, Pf08450	57136	ENSG00000101474.11	APMAP	20				0	0	83.1	65.6	88.7	57.6	140.1	165	261059	206201	278741	180894	440261	518749	129289	176308	278741	158915	298805	395908	High	High	High	High	High	High	1
5.19287e+18	FALSE	High	IsMasterProtein	O95168	NADH dehydrogenase [ubiquinone] 1 beta subcomplex subunit 4 OS=Homo sapiens OX=9606 GN=NDUFB4 PE=1 SV=3	0	16.675	41	4	27	4	129	15.2	9.85	79.77	4	cell organization and biogenesis;metabolic process;response to stimulus;transport	membrane;mitochondrion	catalytic activity	Pf07225	4710	ENSG00000065518.7	NDUFB4	3	Huntington's disease; Parkinson's disease; Alzheimer's disease; Oxidative phosphorylation; Non-alcoholic fatty liver disease (NAFLD); Metabolic pathways	Complex I biogenesis	Electron Transport Chain; Oxidative phosphorylation	13	0	113.9	99.1	89.7	105.2	125.9	66.2	172218	149805	135590	159073	190408	100025	85291.2	128087	135590	139745	129230	76339	High	High	High	High	High	High	1
3.67351e+18	FALSE	High	IsMasterProtein	P36542	ATP synthase subunit gamma, mitochondrial OS=Homo sapiens OX=9606 GN=ATP5F1C PE=1 SV=1	0	16.656	19	6	35	6	298	33	9.22	98.59	6	cell organization and biogenesis;metabolic process;transport	membrane;mitochondrion;organelle lumen	catalytic activity;RNA binding;transporter activity	Pf00231	509	ENSG00000165629.19	ATP5C1	10	Huntington's disease; Parkinson's disease; Alzheimer's disease; Oxidative phosphorylation; Metabolic pathways	Cristae formation; Formation of ATP by chemiosmotic coupling	Electron Transport Chain	13	0	127.3	107	123.1	44.1	88.1	110.5	623501	524107	603044	215984	431458	541619	308789	448125	603044	189741	292831	413363	High	High	High	High	High	High	1
8.84578e+18	FALSE	High	IsMasterProtein	Q92930	Ras-related protein Rab-8B OS=Homo sapiens OX=9606 GN=RAB8B PE=1 SV=2	0	16.46	26	6	20	3	207	23.6	9.07	45.83	6	cell organization and biogenesis;regulation of biological process;response to stimulus;transport	endosome;membrane;mitochondrion	catalytic activity;nucleotide binding;protein binding	Pf00025, Pf00071, Pf04670, Pf08477	51762	ENSG00000166128.12	RAB8B	15		TBC/RABGAPs; RAB GEFs exchange GTP for GDP on RABs; RAB geranylgeranylation	Ectoderm Differentiation	9	1	116.4	116	144.4	61.3	64.7	97.3	240809	239996	298857	126769	133892	201382	119261	205203	298857	111366	90872.4	153694	High	High	High	High	High	Medium	1
7.17444e+18	FALSE	High	IsMasterProtein	P61088	Ubiquitin-conjugating enzyme E2 N OS=Homo sapiens OX=9606 GN=UBE2N PE=1 SV=1	0	16.453	32	4	25	4	152	17.1	6.57	79.42	4	cell organization and biogenesis;metabolic process;regulation of biological process;response to stimulus;transport	cytoplasm;cytosol;nucleus	catalytic activity;nucleotide binding;protein binding;RNA binding	Pf00179, Pf05743, Pf05773	7334	ENSG00000177889.9	UBE2N	12	Ubiquitin mediated proteolysis	IRAK1 recruits IKK complex upon TLR7/8 or 9 stimulation; ISG15 antiviral mechanism; Downstream TCR signaling; NOD1/2 Signaling Pathway; TICAM1, RIP1-mediated IKK complex recruitment ; Nonhomologous End-Joining (NHEJ); TAK1 activates NFkB by phosphorylation and activation of IKKs complex; Antigen processing: Ubiquitination & Proteasome degradation; Activated TLR4 signalling; Interleukin-1 family signaling; Formation of Incision Complex in GG-NER; IRAK1 recruits IKK complex; TRAF6 mediated IRF7 activation in TLR7/8 or 9 signaling; activated TAK1 mediates p38 MAPK activation; Recruitment and ATM-mediated phosphorylation of repair and signaling proteins at DNA double strand breaks; G2/M DNA damage checkpoint; IKK complex recruitment mediated by RIP1; FCERI mediated NF-kB activation; E3 ubiquitin ligases ubiquitinate target proteins; JNK (c-Jun kinases) phosphorylation and activation mediated by activated human TAK1; Processing of DNA double-strand break ends; CLEC7A (Dectin-1) signaling	IL-1 signaling pathway; Interleukin-1 Induced Activation of NF-kappa-B; Simplified Depiction of MYD88 Distinct Input-Output Pathway	69	0	99.4	101.5	96	92.9	94.2	115.9	158138	161531	152798	147854	149929	184407	78317.9	138113	152798	129889	101757	140740	High	High	High	High	High	High	1
1.85348e+18	FALSE	High	IsMasterProtein	P17858	ATP-dependent 6-phosphofructokinase, liver type OS=Homo sapiens OX=9606 GN=PFKL PE=1 SV=6	0	16.433	7	5	24	1	780	85	7.5	66.29	5	cell organization and biogenesis;metabolic process;regulation of biological process;response to stimulus;transport	cytoplasm;cytosol;extracellular;membrane;organelle lumen	catalytic activity;metal ion binding;nucleotide binding;protein binding	Pf00365	5211	ENSG00000141959.16	PFKL	21	HIF-1 signaling pathway; Central carbon metabolism in cancer; Carbon metabolism; Galactose metabolism; Glucagon signaling pathway; Fructose and mannose metabolism; Pentose phosphate pathway; AMPK signaling pathway; Glycolysis / Gluconeogenesis; RNA degradation; Biosynthesis of amino acids; Metabolic pathways	Glycolysis; Neutrophil degranulation	Photodynamic therapy-induced HIF-1 survival signaling; Insulin Signaling; Glycolysis and Gluconeogenesis	22	0	96.2	86.1	158.6	16.1	136.8	106.2	6072.33	5434.38	10011.5	1017.91	8637.08	6701.41	3007.32	4646.54	10011.5	894.23	5861.99	5114.51	Peak Found	Peak Found	High	Peak Found	Peak Found	Peak Found	1
8.13455e+18	FALSE	High	IsMasterProtein	P30519	Heme oxygenase 2 OS=Homo sapiens OX=9606 GN=HMOX2 PE=1 SV=2	0	16.424	18	5	12	5	316	36	5.41	39.51	5	cellular homeostasis;metabolic process;response to stimulus;transport	endoplasmic reticulum;membrane	catalytic activity;metal ion binding;protein binding	Pf01126	3163	ENSG00000103415.11; ENSG00000277424.4	HMOX2	16; CHR_HSCHR16_3_CTG1	Porphyrin and chlorophyll metabolism; Mineral absorption	Heme degradation; Neutrophil degranulation; Iron uptake and transport		10	0	76.2	132.2	124.8	60.8	61	145	69268.8	120210	113439	55260.2	55487.9	131876	34305.4	102783	113439	48546	37659.6	100647	High	High	High	High	High	High	1
3.36649e+18	FALSE	High	IsMasterProtein	P10515	Dihydrolipoyllysine-residue acetyltransferase component of pyruvate dehydrogenase complex, mitochondrial OS=Homo sapiens OX=9606 GN=DLAT PE=1 SV=3	0	16.401	10	7	24	7	647	69	7.84	57.19	7	metabolic process;regulation of biological process	mitochondrion;organelle lumen	catalytic activity;protein binding	Pf00198, Pf00364, Pf02817	1737	ENSG00000150768.15	DLAT	11	Citrate cycle (TCA cycle); Carbon metabolism; Pyruvate metabolism; Glycolysis / Gluconeogenesis; Metabolic pathways	Regulation of pyruvate dehydrogenase (PDH) complex; Signaling by Retinoic Acid; Glyoxylate metabolism and glycine degradation	TCA Cycle and Deficiency of Pyruvate Dehydrogenase complex (PDHc); Glycolysis and Gluconeogenesis	17	0	98.1	108.3	94.6	59.5	98	141.6	168668	186204	162602	102299	168507	243537	83533.1	159209	162602	89869.6	114366	185867	High	High	High	High	High	High	1
1.61249e+18	FALSE	High	IsMasterProtein	Q13155	Aminoacyl tRNA synthase complex-interacting multifunctional protein 2 OS=Homo sapiens OX=9606 GN=AIMP2 PE=1 SV=2	0	16.396	17	4	16	4	320	35.3	8.22	54.18	4	cell death;cell differentiation;cell organization and biogenesis;development;metabolic process;regulation of biological process	cytoplasm;cytosol;membrane;nucleus	protein binding;structural molecule activity	Pf13410, Pf14497	7965	ENSG00000106305.9	AIMP2	7		Cytosolic tRNA aminoacylation; SeMet incorporation into proteins	Osteoclast Signaling; Transcriptional activation by NRF2	10	0	112	64.8	89.9	53.7	76.4	203.2	194766	112750	156224	93407.8	132755	353320	96457.8	96404.2	156224	82058.6	90100.9	269653	High	High	High	High	High	High	1
4.83175e+18	FALSE	High	IsMasterProtein	Q06124	Tyrosine-protein phosphatase non-receptor type 11 OS=Homo sapiens OX=9606 GN=PTPN11 PE=1 SV=2	0	16.35	9	5	21	5	597	68.4	7.3	57.54	5	cell differentiation;cell organization and biogenesis;cellular component movement;metabolic process;regulation of biological process;response to stimulus	cytoplasm;cytosol;mitochondrion;nucleus	catalytic activity;protein binding	Pf00017, Pf00102, Pf00782	5781	ENSG00000179295.17	PTPN11	12	Phospholipase D signaling pathway; Chronic myeloid leukemia; Neurotrophin signaling pathway; Natural killer cell mediated cytotoxicity; Renal cell carcinoma; Jak-STAT signaling pathway; Proteoglycans in cancer; Leukocyte transendothelial migration; Herpes simplex infection; Ras signaling pathway; Epithelial cell signaling in Helicobacter pylori infection; Axon guidance; Insulin resistance; Adipocytokine signaling pathway	PI3K Cascade; PD-1 signaling; Tie2 Signaling; PECAM1 interactions; PI-3K cascade:FGFR3; FRS-mediated FGFR4 signaling; Signaling by Leptin; Signal regulatory protein family interactions; CTLA4 inhibitory signaling; Downstream signal transduction; Activated TLR4 signalling; Platelet sensitization by LDL; MET activates PTPN11; PI-3K cascade:FGFR4; Constitutive Signaling by Aberrant PI3K in Cancer; Interleukin-6 family signaling; MAPK1 (ERK2) activation; Interleukin-20 family signaling; Spry regulation of FGF signaling; Netrin mediated repulsion signals; Interleukin-3, 5 and GM-CSF signaling; PI5P, PP2A and IER3 Regulate PI3K/AKT Signaling; MAPK3 (ERK1) activation; Prolactin receptor signaling; Regulation of IFNA signaling; FRS-mediated FGFR3 signaling; Activation of IRF3/IRF7 mediated by TBK1/IKK epsilon; FRS-mediated FGFR2 signaling; GPVI-mediated activation cascade; FRS-mediated FGFR1 signaling; Regulation of IFNG signaling; PI-3K cascade:FGFR2; RET signaling; Signaling by SCF-KIT; Regulation of RUNX1 Expression and Activity; GAB1 signalosome; PI-3K cascade:FGFR1	IL-5 Signaling Pathway; Heart Development; IL-1 signaling pathway; Leptin signaling pathway; Prolactin Signaling Pathway; B Cell Receptor Signaling Pathway; Interleukin-11 Signaling Pathway; Oncostatin M Signaling Pathway; Brain-Derived Neurotrophic Factor (BDNF) signaling pathway; Alpha 6 Beta 4 signaling pathway; IL-3 Signaling Pathway; Kit receptor signaling pathway; Signaling of Hepatocyte Growth Factor Receptor; Rac1/Pak1/p38/MMP-2 pathway; IL-6 signaling pathway; Hepatitis C and Hepatocellular Carcinoma; VEGFA-VEGFR2 Signaling Pathway; ESC Pluripotency Pathways; IL-4 Signaling Pathway; EGF/EGFR Signaling Pathway; Insulin Signaling; IL-2 Signaling Pathway; Interferon type I signaling pathways; Type II interferon signaling (IFNG); T-Cell antigen Receptor (TCR) Signaling Pathway	134	0	65.8	75.4	79.7	67	208.6	103.5	52722.2	60482.4	63923.4	53723.3	167204	82977.4	26110.7	51714	63923.4	47195.8	113481	63328.3	High	High	High	High	High	High	1
-8.6217e+18	FALSE	High	IsMasterProtein	P23368	NAD-dependent malic enzyme, mitochondrial OS=Homo sapiens OX=9606 GN=ME2 PE=1 SV=1	0	16.228	7	4	26	3	584	65.4	7.61	71.6	4	metabolic process;regulation of biological process	mitochondrion;organelle lumen	catalytic activity;metal ion binding;nucleotide binding	Pf00390, Pf03949	4200	ENSG00000082212.12	ME2	18	Carbon metabolism; Pyruvate metabolism			2	0	115.4	93.9	90.5	65.6	108.9	125.6	162711	132363	127644	92516.1	153615	177138	80582.7	113174	127644	81275.1	104259	135192	High	High	High	High	High	High	1
7.06121e+18	FALSE	High	IsMasterProtein	P08758	Annexin A5 OS=Homo sapiens OX=9606 GN=ANXA5 PE=1 SV=2	0	16.195	16	6	36	6	320	35.9	5.05	95.42	6	coagulation;regulation of biological process;response to stimulus;transport	cytoplasm;cytosol;extracellular;membrane	enzyme regulator activity;metal ion binding;protein binding	Pf00191	308	ENSG00000164111.14	ANXA5	4		Platelet degranulation	Apoptosis-related network due to altered Notch3 in ovarian cancer; Simplified Interaction Map Between LOXL4 and Oxidative Stress Pathway; Prostaglandin Synthesis and Regulation	7	0	119.1	65.1	144.8	104.6	72.9	93.4	337555	184412	410445	296349	206707	264791	167174	157677	410445	260342	140292	202088	High	High	High	High	High	High	1
-7.52797e+18	FALSE	High	IsMasterProtein	Q16778	Histone H2B type 2-E OS=Homo sapiens OX=9606 GN=HIST2H2BE PE=1 SV=3	0	16.174	48	6	18	1	126	13.9	10.32	49.86	6	cell organization and biogenesis;defense response;response to stimulus	chromosome;cytosol;nucleus	DNA binding;protein binding	Pf00125, Pf00808	8349	ENSG00000184678.10	HIST2H2BE	1	Viral carcinogenesis; Systemic lupus erythematosus; Alcoholism	SIRT1 negatively regulates rRNA expression; Nonhomologous End-Joining (NHEJ); Activation of anterior HOX genes in hindbrain development during early embryogenesis; NoRC negatively regulates rRNA expression; Meiotic synapsis; Transcriptional regulation by small RNAs; Meiotic recombination; PRC2 methylates histones and DNA; Recruitment and ATM-mediated phosphorylation of repair and signaling proteins at DNA double strand breaks; HDACs deacetylate histones; Formation of the beta-catenin:TCF transactivating complex; DNA methylation; G2/M DNA damage checkpoint; Packaging Of Telomere Ends; Ub-specific processing proteases; Amyloid fiber formation; RUNX1 regulates genes involved in megakaryocyte differentiation and platelet function; RUNX1 regulates transcription of genes involved in differentiation of HSCs; RNA Polymerase I Chain Elongation; HATs acetylate histones; Deposition of new CENPA-containing nucleosomes at the centromere; Activated PKN1 stimulates transcription of AR (androgen receptor) regulated genes KLK2 and KLK3; ERCC6 (CSB) and EHMT2 (G9a) positively regulate rRNA expression; Condensation of Prophase Chromosomes; Processing of DNA double-strand break ends; DNA Damage/Telomere Stress Induced Senescence; Senescence-Associated Secretory Phenotype (SASP); B-WICH complex positively regulates rRNA expression; RNA Polymerase I Promoter Opening; Oxidative Stress Induced Senescence		75	0	11	118	215.3		180.4	75.3	1030.93	11045	20158.8		16891.3	7050.27	510.567	9443.78	20158.8		11464.1	5380.76	Peak Found	High	High	Not Found	Peak Found	Peak Found	1
-1.02389e+18	FALSE	High	IsMasterProtein	O94760	N(G),N(G)-dimethylarginine dimethylaminohydrolase 1 OS=Homo sapiens OX=9606 GN=DDAH1 PE=1 SV=3	0	16.158	22	6	36	5	285	31.1	5.81	91.83	6	metabolic process;regulation of biological process;response to stimulus	cytosol;mitochondrion	catalytic activity;metal ion binding	Pf02274	23576	ENSG00000153904.18	DDAH1	1		eNOS activation	Mesodermal Commitment Pathway	5	1	90.7	88.5	115.1	95.6	115.8	94.2	188310	183751	238791	198313	240352	195572	93260.4	157112	238791	174217	163127	149260	High	High	High	High	High	High	1
-1.05133e+18	FALSE	High	IsMasterProtein	P49189	4-trimethylaminobutyraldehyde dehydrogenase OS=Homo sapiens OX=9606 GN=ALDH9A1 PE=1 SV=3	0	16.123	13	7	28	7	494	53.8	5.87	71.15	7	metabolic process	cytoplasm;cytosol	catalytic activity	Pf00171	223		ALDH9A1	1	Fatty acid degradation; Ascorbate and aldarate metabolism; Lysine degradation; Histidine metabolism; beta-Alanine metabolism; Pyruvate metabolism; Glycerolipid metabolism; Glycolysis / Gluconeogenesis; Metabolic pathways; Tryptophan metabolism; Arginine and proline metabolism; Valine, leucine and isoleucine degradation	Carnitine synthesis	Tryptophan metabolism	17	0	79.3	77.3	113.2	115.8	116.9	97.6	158372	154318	225934	231305	233328	194792	78433.8	131946	225934	203201	158360	148665	High	High	High	High	High	High	1
7.73822e+18	FALSE	High	IsMasterProtein	P41250	Glycine--tRNA ligase OS=Homo sapiens OX=9606 GN=GARS PE=1 SV=3	0	16.118	8	7	31	7	739	83.1	7.03	73.72	7	metabolic process	cytoplasm;cytosol;extracellular;mitochondrion;organelle lumen	catalytic activity;nucleotide binding;protein binding	Pf00458, Pf00587, Pf03129	2617	ENSG00000106105.13	GARS	7	Aminoacyl-tRNA biosynthesis	Mitochondrial tRNA aminoacylation; Cytosolic tRNA aminoacylation		6	0	76.1	93	110.1	127.2	101.7	91.9	117929	144172	170627	197227	157651	142410	58404.5	123271	170627	173263	106998	108687	High	High	High	High	High	High	1
5.33568e+18	FALSE	High	IsMasterProtein	P17844	Probable ATP-dependent RNA helicase DDX5 OS=Homo sapiens OX=9606 GN=DDX5 PE=1 SV=1	0	16.083	11	7	13	4	614	69.1	8.92	36	7	cell differentiation;cell growth;cell organization and biogenesis;metabolic process;regulation of biological process;response to stimulus	cytoplasm;membrane;nucleus;spliceosomal complex	catalytic activity;nucleotide binding;protein binding;RNA binding	Pf00270, Pf00271, Pf08061	1655	ENSG00000108654.13	DDX5	17	Spliceosome; Proteoglycans in cancer; Transcriptional misregulation in cancer	mRNA Splicing - Major Pathway		7	2	49.5	48.5	23.6	34.9	187.4	256	33617.8	32928.9	16033.2	23680.4	127187	173713	16649.2	28155.1	16033.2	20803.2	86322.1	132577	Peak Found	Peak Found	High	Peak Found	High	High	1
-5.19875e+18	FALSE	High	IsMasterProtein	Q96PK6	RNA-binding protein 14 OS=Homo sapiens OX=9606 GN=RBM14 PE=1 SV=2	0	16.014	8	4	7	4	669	69.4	9.67	25.64	4	cell organization and biogenesis;defense response;metabolic process;regulation of biological process;response to stimulus	cytoplasm;nucleus	protein binding;RNA binding	Pf00076, Pf13893, Pf14259	10432; 100526737	ENSG00000239306.4	RBM14; RBM14-RBM4	11		RUNX2 regulates bone development		5	0	9.4	12.1	13.9	4.3	204	356.3	2441.41	3138.13	3606.73	1128.92	53007.6	92584	1209.11	2683.18	3606.73	991.756	35976.2	70660	Peak Found	Peak Found	Peak Found	Peak Found	High	High	1
-1.41654e+18	FALSE	High	IsMasterProtein	Q99426	Tubulin-folding cofactor B OS=Homo sapiens OX=9606 GN=TBCB PE=1 SV=2	0	15.957	21	6	29	6	244	27.3	5.15	71.07	6	cell differentiation;development	cytoplasm;cytoskeleton;cytosol	protein binding	Pf01302, Pf14560	1155	ENSG00000105254.11	TBCB	19		Post-chaperonin tubulin folding pathway		3	0	91.7	78.9	105	96.3	115.5	112.6	193498	166391	221605	203138	243654	237530	95830.1	142269	221605	178456	165368	181283	High	High	High	High	High	High	1
-1.08814e+18	FALSE	High	IsMasterProtein	P51659	Peroxisomal multifunctional enzyme type 2 OS=Homo sapiens OX=9606 GN=HSD17B4 PE=1 SV=3	0	15.949	8	6	18	6	736	79.6	8.84	36.7	6	cell differentiation;metabolic process	membrane;mitochondrion;organelle lumen	catalytic activity;protein binding	Pf00106, Pf01575, Pf02036, Pf08659, Pf13452, Pf13561, Pf14864	3295	ENSG00000133835.14	HSD17B4	5	Peroxisome; Metabolic pathways; Primary bile acid biosynthesis	Beta-oxidation of pristanoyl-CoA; Synthesis of bile acids and bile salts via 7alpha-hydroxycholesterol; alpha-linolenic acid (ALA) metabolism; Beta-oxidation of very long chain fatty acids	Steroid Biosynthesis	16	0	149.8	168	137.9	1.7	70.7	71.8	78846.4	88444.2	72587.1	894.96	37207.9	37804.8	39048.7	75622.1	72587.1	786.22	25253	28852.6	High	High	High	Peak Found	High	High	1
7.03108e+18	FALSE	High	IsMasterProtein	Q4V328	GRIP1-associated protein 1 OS=Homo sapiens OX=9606 GN=GRIPAP1 PE=1 SV=2	0	15.89	8	7	21	7	841	95.9	5.11	58.49	7												0	0	89.2	94.5	130	21.6	116.5	148.2	75561.1	80111.9	110147	18288	98739.8	125636	37421.7	68497.8	110147	16065.9	67014.7	95885.3	High	High	High	High	High	High	1
-5.36665e+17	FALSE	High	IsMasterProtein	Q07020	60S ribosomal protein L18 OS=Homo sapiens OX=9606 GN=RPL18 PE=1 SV=2	0	15.876	23	5	27	5	188	21.6	11.72	77.65	5	cell organization and biogenesis;metabolic process;transport	cytoplasm;cytosol;endoplasmic reticulum;membrane;nucleus;ribosome	RNA binding;structural molecule activity	Pf00828	6141	ENSG00000063177.12	RPL18	19	Ribosome	Peptide chain elongation; Eukaryotic Translation Termination; Viral mRNA Translation; L13a-mediated translational silencing of Ceruloplasmin expression; Nonsense Mediated Decay (NMD) independent of the Exon Junction Complex (EJC); Selenocysteine synthesis; Nonsense Mediated Decay (NMD) enhanced by the Exon Junction Complex (EJC); GTP hydrolysis and joining of the 60S ribosomal subunit; Major pathway of rRNA processing in the nucleolus and cytosol; Regulation of expression of SLITs and ROBOs; Formation of a pool of free 40S subunits; SRP-dependent cotranslational protein targeting to membrane	Cytoplasmic Ribosomal Proteins	34	0	124.3	100.9	81	53.8	118.7	121.3	301750	244877	196553	130648	288203	294604	149442	209376	196553	114774	195604	224842	High	High	High	High	High	High	1
-9.20808e+18	FALSE	High	IsMasterProtein	Q13423	NAD(P) transhydrogenase, mitochondrial OS=Homo sapiens OX=9606 GN=NNT PE=1 SV=3	0	15.8	6	6	30	6	1086	113.8	8.09	84.51	6	metabolic process;transport	membrane;mitochondrion	catalytic activity;nucleotide binding;transporter activity	Pf01262, Pf02233, Pf05222, Pf12769	23530	ENSG00000112992.16	NNT	5	Nicotinate and nicotinamide metabolism; Metabolic pathways	Citric acid cycle (TCA cycle)		6	0	59.2	59.8	59	307.8	59.9	54.3	97231.4	98079.6	96780.2	505254	98280.6	89121.7	48153.9	83860.6	96780.2	443864	66703	68017.6	High	High	High	High	High	High	1
-7.97252e+18	FALSE	High	IsMasterProtein	O43432	Eukaryotic translation initiation factor 4 gamma 3 OS=Homo sapiens OX=9606 GN=EIF4G3 PE=1 SV=2	0	15.7	4	6	17	6	1585	176.5	5.38	46.81	6	metabolic process;regulation of biological process	cytosol	protein binding;RNA binding	Pf02020, Pf02847, Pf02854	8672	ENSG00000075151.20	EIF4G3	1	RNA transport; Viral myocarditis	ISG15 antiviral mechanism	Translation Factors	8	0	127	84.3	107.3	33.5	151.2	96.6	116578	77414.2	98453.3	30785.7	138813	88628.1	57735.3	66191.2	98453.3	27045.2	94212.2	67640.9	High	High	High	High	High	High	1
2.13953e+17	FALSE	High	IsMasterProtein	Q92896	Golgi apparatus protein 1 OS=Homo sapiens OX=9606 GN=GLG1 PE=1 SV=2	0	15.692	3	4	23	4	1179	134.5	6.9	64.88	4	cellular component movement;regulation of biological process	Golgi;membrane	protein binding	Pf00839	2734	ENSG00000090863.11	GLG1	16	Cell adhesion molecules (CAMs)	Cell surface interactions at the vascular wall		3	0	101.6	82.4	67.4	35.3	149.1	164.3	77489.1	62872.8	51459.6	26907.7	113773	125332	38376.5	53757.9	51459.6	23638.3	77217.5	95653.3	High	High	High	High	High	High	1
5.16272e+18	FALSE	High	IsMasterProtein	Q9BPU6	Dihydropyrimidinase-related protein 5 OS=Homo sapiens OX=9606 GN=DPYSL5 PE=1 SV=1	0	15.691	13	7	21	7	564	61.4	7.2	50.9	7	cellular component movement;regulation of biological process;response to stimulus	cytoplasm;cytosol	catalytic activity;protein binding	Pf01979, Pf13147, Pf13594	56896	ENSG00000157851.16	DPYSL5	2	Axon guidance	CRMPs in Sema3A signaling		5	0	112.7	112.9	141.7	89.8	67.9	75.1	93223.8	93351.8	117224	74244.9	56169.6	62094	46169.1	79818.3	117224	65223.9	38122.3	47390.1	High	High	High	High	High	High	1
2.16083e+18	FALSE	High	IsMasterProtein	Q13162	Peroxiredoxin-4 OS=Homo sapiens OX=9606 GN=PRDX4 PE=1 SV=1	0	15.685	20	5	23	3	271	30.5	6.29	55.67	5	cell organization and biogenesis;cellular homeostasis;metabolic process;regulation of biological process;transport	cytoplasm;cytosol;endoplasmic reticulum;extracellular;mitochondrion;nucleus;organelle lumen	antioxidant activity;catalytic activity;protein binding	Pf00578, Pf08534, Pf10417	10549	ENSG00000123131.12	PRDX4	X		Neutrophil degranulation	Selenium Micronutrient Network	4	0	27.6	86.3	19.4	62.8	200.6	203.3	10784	33682.1	7564.85	24504.3	78275	79342.9	5340.8	28799.1	7564.85	21527	53125.2	60554.4	Peak Found	High	Peak Found	High	High	High	1
2.21401e+18	FALSE	High	IsMasterProtein	P12956	X-ray repair cross-complementing protein 6 OS=Homo sapiens OX=9606 GN=XRCC6 PE=1 SV=2	0	15.599	9	5	14	5	609	69.8	6.64	40.46	5	cell organization and biogenesis;defense response;metabolic process;regulation of biological process;response to stimulus;transport	chromosome;cytoplasm;cytosol;extracellular;membrane;nucleus;organelle lumen	catalytic activity;DNA binding;nucleotide binding;protein binding;RNA binding	Pf02037, Pf02735, Pf03730, Pf03731	2547	ENSG00000196419.12	XRCC6	22	Non-homologous end-joining	2-LTR circle formation; Neutrophil degranulation; IRF3-mediated induction of type I IFN; Nonhomologous End-Joining (NHEJ)	Non-homologous end joining	18	0	36.2	34.2	37.4	81.4	173.8	237.1	23141.1	21854.9	23908.2	52093.6	111166	151662	11460.7	18686.6	23908.2	45764.1	75448.6	115748	High	High	High	High	High	High	1
-2.4118e+18	FALSE	High	IsMasterProtein	Q9NSE4	Isoleucine--tRNA ligase, mitochondrial OS=Homo sapiens OX=9606 GN=IARS2 PE=1 SV=2	0	15.56	5	4	15	4	1012	113.7	7.2	47.56	4	metabolic process;regulation of biological process	cytoplasm;cytosol;mitochondrion;organelle lumen	catalytic activity;nucleotide binding;RNA binding	Pf00133, Pf06827, Pf08264, Pf09334, Pf13603	55699	ENSG00000067704.9	IARS2	1	Aminoacyl-tRNA biosynthesis	Mitochondrial tRNA aminoacylation		5	0	136	103.7	86.2	23.5	118.5	132.1	94514.4	72027.8	59910.3	16311.6	82315.9	91751.4	46808.3	61585.6	59910.3	14329.7	55867.8	70024.6	High	High	High	High	High	High	1
-4.41093e+18	FALSE	High	IsMasterProtein	P14927	Cytochrome b-c1 complex subunit 7 OS=Homo sapiens OX=9606 GN=UQCRB PE=1 SV=2	0	15.546	35	4	12	4	111	13.5	8.78	39.36	4	cell organization and biogenesis;metabolic process;transport	membrane;mitochondrion	catalytic activity;protein binding;transporter activity	Pf02271	7381	ENSG00000156467.9	UQCRB	8	Huntington's disease; Parkinson's disease; Alzheimer's disease; Oxidative phosphorylation; Non-alcoholic fatty liver disease (NAFLD); Metabolic pathways; Cardiac muscle contraction	Respiratory electron transport	Electron Transport Chain	12	0	233.8	60.9	67.7	105	83.9	48.8	108602	28291.5	31433.1	48791.2	38964.5	22658.7	53785.2	24190	31433.1	42862.9	26445.2	17293.1	High	High	High	High	High	Peak Found	1
-1.20566e+18	FALSE	High	IsMasterProtein	Q92599	Septin-8 OS=Homo sapiens OX=9606 GN=SEPT8 PE=1 SV=4	0	15.508	11	5	18	4	483	55.7	6.28	61.93	5		cytoplasm;cytoskeleton	nucleotide binding;protein binding	Pf00735	23176	ENSG00000164402.13	2020-09-08	5	Bacterial invasion of epithelial cells			1	2	85.6	106.5	141.6	92.4	114.4	59.5	77644.6	96693.8	128503	83871.4	103802	54017.9	38453.5	82675.7	128503	73680.8	70450.3	41226.4	High	High	High	High	High	High	1
7.10053e+18	FALSE	High	IsMasterProtein	P55795	Heterogeneous nuclear ribonucleoprotein H2 OS=Homo sapiens OX=9606 GN=HNRNPH2 PE=1 SV=1	0	15.501	17	6	23	2	449	49.2	6.3	67.12	6	metabolic process	cytosol;membrane;nucleus	protein binding;RNA binding	Pf00076, Pf08080, Pf14259	3188	ENSG00000126945.8	HNRNPH2	X		mRNA Splicing - Major Pathway	mRNA Processing	5	0	35.2	37.6	24	114.8	196.5	191.9	7417.36	7930.45	5070.58	24207.2	41436.7	40473.8	3673.45	6780.74	5070.58	21265.9	28123.1	30889.6	Peak Found	Peak Found	Peak Found	Medium	High	High	1
-2.45249e+18	FALSE	High	IsMasterProtein	P55268	Laminin subunit beta-2 OS=Homo sapiens OX=9606 GN=LAMB2 PE=1 SV=2	0	15.473	5	6	15	6	1798	195.9	6.52	34.45	6	cell growth;cell organization and biogenesis;cellular component movement;metabolic process;regulation of biological process;transport	cytoplasm;extracellular;Golgi;organelle lumen	catalytic activity;motor activity;nucleotide binding;protein binding;structural molecule activity;transporter activity	Pf00053, Pf00055, Pf00430, Pf00769, Pf01576, Pf02050, Pf02841, Pf04111, Pf06008, Pf09831, Pf12128, Pf12795, Pf13514, Pf13851, Pf13868, Pf15070, Pf15558	3913	ENSG00000172037.13	LAMB2	3	Amoebiasis; Pathways in cancer; Toxoplasmosis; Focal adhesion; Small cell lung cancer; ECM-receptor interaction; PI3K-Akt signaling pathway	ECM proteoglycans; Post-translational protein phosphorylation; Regulation of Insulin-like Growth Factor (IGF) transport and uptake by Insulin-like Growth Factor Binding Proteins (IGFBPs); Laminin interactions; MET activates PTK2 signaling; Non-integrin membrane-ECM interactions	Alpha 6 Beta 4 signaling pathway; Primary Focal Segmental Glomerulosclerosis FSGS; miRNA targets in ECM and membrane receptors; Focal Adhesion; Focal Adhesion-PI3K-Akt-mTOR-signaling pathway; Inflammatory Response Pathway	26	0	12.7	157.5	66.1	74.6	287.3	1.8	7104.1	88192.1	37030.1	41765	160825	1002.74	3518.31	75406.6	37030.1	36690.4	109152	765.292	Peak Found	High	High	High	High	Peak Found	1
-8.52709e+18	FALSE	High	IsMasterProtein	Q13561	Dynactin subunit 2 OS=Homo sapiens OX=9606 GN=DCTN2 PE=1 SV=4	0	15.443	15	6	21	6	401	44.2	5.21	48.55	6	cell organization and biogenesis;cell proliferation;regulation of biological process;transport	chromosome;cytoplasm;cytoskeleton;cytosol;membrane	catalytic activity;motor activity;protein binding	Pf04912	10540	ENSG00000175203.15	DCTN2	12	Huntington's disease; Vasopressin-regulated water reabsorption	COPI-independent Golgi-to-ER retrograde traffic; Regulation of PLK1 Activity at G2/M Transition; AURKA Activation by TPX2; Anchoring of the basal body to the plasma membrane; Recruitment of NuMA to mitotic centrosomes; Recruitment of mitotic centrosome proteins and complexes; Loss of Nlp from mitotic centrosomes; COPI-mediated anterograde transport; MHC class II antigen presentation; HSP90 chaperone cycle for steroid hormone receptors (SHR)		35	0	92.5	94.2	73.8	63.5	125.7	150.3	122027	124246	97382.2	83720.1	165862	198289	60433.7	106234	97382.2	73547.9	112571	151334	High	High	High	High	High	High	1
2.25624e+18	FALSE	High	IsMasterProtein	P62937	Peptidyl-prolyl cis-trans isomerase A OS=Homo sapiens OX=9606 GN=PPIA PE=1 SV=2	0	15.437	24	5	28	5	165	18	7.81	85.73	5	cell organization and biogenesis;cellular component movement;metabolic process;regulation of biological process;response to stimulus;transport	cytoplasm;cytosol;extracellular;membrane;nucleus;organelle lumen	catalytic activity;protein binding;RNA binding	Pf00160	5478	ENSG00000196262.13	PPIA	7		Budding and maturation of HIV virion; Gene and protein expression by JAK-STAT signaling after Interleukin-12 stimulation; Minus-strand DNA synthesis; Binding and entry of HIV virion; Basigin interactions; APOBEC3G mediated resistance to HIV-1 infection; Uncoating of the HIV Virion; Calcineurin activates NFAT; Platelet degranulation ; Plus-strand DNA synthesis; Integration of provirus; Neutrophil degranulation; Assembly Of The HIV Virion; Interleukin-12 family signaling	Prolactin Signaling Pathway	34	0	113.5	97	105.1	80.3	105	99.1	431855	369154	400160	305633	399603	377384	213876	315636	400160	268498	271211	288019	High	High	High	High	High	High	1
8.34224e+18	FALSE	High	IsMasterProtein	Q13555	Calcium/calmodulin-dependent protein kinase type II subunit gamma OS=Homo sapiens OX=9606 GN=CAMK2G PE=1 SV=4	0	15.377	7	5	22	2	558	62.6	7.83	63.86	5												0	3	102.1	109	105.4	61.5	84.4	137.6	348077	371461	359307	209738	287793	469188	172385	317609	359307	184254	195325	358083	High	High	High	Not Found	High	High	1
1.36754e+18	FALSE	High	IsMasterProtein	Q13724	Mannosyl-oligosaccharide glucosidase OS=Homo sapiens OX=9606 GN=MOGS PE=1 SV=5	0	15.367	7	5	14	5	837	91.9	8.9	35.52	5	metabolic process	endoplasmic reticulum;membrane	catalytic activity	Pf03200	7841	ENSG00000115275.11	MOGS	2	N-Glycan biosynthesis; Protein processing in endoplasmic reticulum; Metabolic pathways	Defective MOGS causes MOGS-CDG (CDG-2b); N-glycan trimming in the ER and Calnexin/Calreticulin cycle		11	0	89.4	86.5	119.6	38.2	135.8	130.4	83066.2	80322.7	111162	35525	126218	121171	41138.6	68678	111162	31208.6	85664.3	92477.6	Peak Found	Medium	High	High	High	High	1
-3.97316e+18	FALSE	High	IsMasterProtein	Q14576	ELAV-like protein 3 OS=Homo sapiens OX=9606 GN=ELAVL3 PE=2 SV=3	0	15.339	17	6	21	2	367	39.5	9.28	59.71	6	cell differentiation;development		RNA binding	Pf00076, Pf13893, Pf14259	1995	ENSG00000196361.9	ELAVL3	19				0	0	78.1	69.7	44.8	9.4	174.5	223.6	7854.11	7009.82	4511.33	941.87	17558.4	22500.8	3889.75	5993.58	4511.33	827.431	11916.9	17172.6	Peak Found	Medium	Peak Found	Peak Found	High	Peak Found	1
8.54679e+18	FALSE	High	IsMasterProtein	Q00325	Phosphate carrier protein, mitochondrial OS=Homo sapiens OX=9606 GN=SLC25A3 PE=1 SV=2	0	15.324	16	7	29	7	362	40.1	9.38	62.92	7	transport	membrane;mitochondrion	protein binding;transporter activity	Pf00153	5250	ENSG00000075415.12	SLC25A3	12				0	0	115.6	130	121.1	81.4	79.1	72.6	237590	267180	248836	167273	162608	149200	117666	228446	248836	146949	110362	113869	High	High	High	High	High	High	1
3.87755e+18	FALSE	High	IsMasterProtein	Q9NX63	MICOS complex subunit MIC19 OS=Homo sapiens OX=9606 GN=CHCHD3 PE=1 SV=1	0	15.247	23	5	28	5	227	26.1	8.28	86.15	5	cell organization and biogenesis;metabolic process;regulation of biological process	cytoplasm;membrane;mitochondrion;nucleus	protein binding;structural molecule activity	Pf05300, Pf06747	54927	ENSG00000106554.11	CHCHD3	7		Cristae formation; Mitochondrial protein import; Metabolism of proteins		5	0	81.4	104.2	69.6	107.3	126.2	111.3	200666	256909	171517	264684	311129	274516	99380	219664	171517	232525	211163	209510	High	High	High	High	High	High	1
-3.819e+18	FALSE	High	IsMasterProtein	Q9Y4W6	AFG3-like protein 2 OS=Homo sapiens OX=9606 GN=AFG3L2 PE=1 SV=2	0	15.2	8	6	30	6	797	88.5	8.66	70.94	6	cell organization and biogenesis;cellular homeostasis;metabolic process;regulation of biological process;response to stimulus;transport	membrane;mitochondrion	catalytic activity;metal ion binding;nucleotide binding;protein binding	Pf00004, Pf01078, Pf01434, Pf05496, Pf06068, Pf06480, Pf07724, Pf07728, Pf13191, Pf13401	10939	ENSG00000141385.9	AFG3L2	18		Processing of SMDT1		3	0	149	139.3	136.6	37.5	54.1	83.5	262675	245518	240814	66038.2	95333.3	147158	130090	209924	240814	58014.4	64702.7	112311	High	High	High	High	High	High	1
5.58708e+18	FALSE	High	IsMasterProtein	Q14194	Dihydropyrimidinase-related protein 1 OS=Homo sapiens OX=9606 GN=CRMP1 PE=1 SV=1	0	15.17	8	5	37	2	572	62.1	7.03	88.66	5	cell organization and biogenesis;cellular component movement;metabolic process;regulation of biological process	cytoplasm;cytoskeleton;cytosol	catalytic activity;protein binding	Pf01979, Pf07969, Pf13147, Pf13594	1400	ENSG00000072832.14	CRMP1	4		CRMPs in Sema3A signaling		4	0	122.5	125.6	146.6	44	81.7	79.6	21186.7	21716.1	25359.9	7602.61	14128.8	13764.8	10492.7	18567.8	25359.9	6678.88	9589.23	10505.2	High	High	High	Medium	High	High	1
-6.08625e+18	FALSE	High	IsMasterProtein	P02533	Keratin, type I cytoskeletal 14 OS=Homo sapiens OX=9606 GN=KRT14 PE=1 SV=4	0	15.169	11	7	36	1	472	51.5	5.16	91.06	7	cell death;cell differentiation;cell organization and biogenesis;response to stimulus	cytoplasm;cytosol;nucleus	protein binding;structural molecule activity	Pf00038, Pf13514	3861	ENSG00000186847.5	KRT14	17		Formation of the cornified envelope; Type I hemidesmosome assembly	Corticotropin-releasing hormone signaling pathway	7	2	179.9	102.5	46.9	51.1	127.8	91.8	43727.6	24928.7	11396.2	12423	31056.8	22324.2	21656.1	21314.7	11396.2	10913.6	21078.2	17037.8	Peak Found	High	High	Peak Found	Peak Found	Peak Found	1
-7.12384e+18	FALSE	High	IsMasterProtein	P09382	Galectin-1 OS=Homo sapiens OX=9606 GN=LGALS1 PE=1 SV=2	0	15.034	34	5	35	5	135	14.7	5.5	67.5	5	cell death;cell differentiation;cellular homeostasis;metabolic process;regulation of biological process;response to stimulus	cell surface;cytoplasm;cytosol;extracellular;nucleus;organelle lumen	protein binding;RNA binding;signal transducer activity	Pf00337	3956	ENSG00000100097.11	LGALS1	22		Post-translational protein phosphorylation; Regulation of Insulin-like Growth Factor (IGF) transport and uptake by Insulin-like Growth Factor Binding Proteins (IGFBPs)		4	0	112.9	123.6	138.3	67.3	80.8	77	192390	210583	235617	114564	137669	131244	95281.4	180054	235617	100644	93436.1	100166	High	High	High	High	High	High	1
8.40763e+18	FALSE	High	IsMasterProtein	Q9UHG2	ProSAAS OS=Homo sapiens OX=9606 GN=PCSK1N PE=1 SV=1	0	15.021	14	4	4	4	260	27.4	6.62	15.22	4	metabolic process;regulation of biological process;response to stimulus	extracellular;Golgi	enzyme regulator activity;protein binding	Pf07259	27344	ENSG00000102109.8	PCSK1N	X				0	0	37.9	69.6	166.2	115.5	132.4	78.4	7337.78	13474.6	32156.9	22340.9	25626.6	15164.4	3634.04	11521.1	32156.9	19626.4	17392.8	11573.5	Peak Found	Peak Found	High	High	Peak Found	Peak Found	1
1.24678e+18	FALSE	High	IsMasterProtein	P49773	Histidine triad nucleotide-binding protein 1 OS=Homo sapiens OX=9606 GN=HINT1 PE=1 SV=2	0	15.003	37	3	11	3	126	13.8	6.95	34.47	3	cell death;metabolic process;regulation of biological process;response to stimulus	cytoplasm;cytoskeleton;cytosol;membrane;nucleus	catalytic activity;nucleotide binding;protein binding	Pf01230, Pf11969	3094	ENSG00000169567.11	HINT1	5				0	0	119.6	92.3	87.5	60.7	96.2	143.6	79627.2	61451.8	58203.6	40391.2	64050.3	95584.5	39435.4	52542.9	58203.6	35483.6	43470.9	72950	High	High	High	High	Peak Found	High	1
-8.3339e+18	FALSE	High	IsMasterProtein	P05388	60S acidic ribosomal protein P0 OS=Homo sapiens OX=9606 GN=RPLP0 PE=1 SV=1	0	14.992	18	5	24	5	317	34.3	5.97	68.93	5	cell organization and biogenesis;metabolic process;regulation of biological process;response to stimulus;transport	cytoplasm;cytosol;endoplasmic reticulum;membrane;nucleus;ribosome	protein binding;RNA binding;structural molecule activity	Pf00428, Pf00466	6175	ENSG00000089157.15	RPLP0	12	Ribosome	Peptide chain elongation; Gene and protein expression by JAK-STAT signaling after Interleukin-12 stimulation; Eukaryotic Translation Termination; Viral mRNA Translation; L13a-mediated translational silencing of Ceruloplasmin expression; Nonsense Mediated Decay (NMD) independent of the Exon Junction Complex (EJC); Selenocysteine synthesis; Nonsense Mediated Decay (NMD) enhanced by the Exon Junction Complex (EJC); GTP hydrolysis and joining of the 60S ribosomal subunit; Major pathway of rRNA processing in the nucleolus and cytosol; Regulation of expression of SLITs and ROBOs; Formation of a pool of free 40S subunits; SRP-dependent cotranslational protein targeting to membrane; Interleukin-12 family signaling	Cytoplasmic Ribosomal Proteins	39	0	146.8	73.3	110.3	60.6	113.9	95.1	271357	135558	203919	112018	210438	175717	134390	115906	203919	98407.6	142825	134107	High	High	High	High	High	High	1
-1.09273e+17	FALSE	High	IsMasterProtein	Q07866	Kinesin light chain 1 OS=Homo sapiens OX=9606 GN=KLC1 PE=1 SV=2	0	14.966	9	5	20	5	573	65.3	6.2	63.79	5	cell organization and biogenesis;cellular component movement;transport	cytoplasm;cytoskeleton;cytosol;membrane	catalytic activity;motor activity;protein binding	Pf08317, Pf09311, Pf13374, Pf13414, Pf13424, Pf13432, Pf14559	3831	ENSG00000126214.21	KLC1	14	Salmonella infection	COPI-dependent Golgi-to-ER retrograde traffic; Kinesins; RHO GTPases activate KTN1; MHC class II antigen presentation		16	0	88.6	156.3	70.5	36.9	128.2	119.6	64274.5	113378	51121.1	26742.5	93050.2	86774.1	31832	96941	51121.1	23493.2	63153.2	66225.9	High	High	High	High	High	High	1
3.22021e+18	FALSE	High	IsMasterProtein	P60891	Ribose-phosphate pyrophosphokinase 1 OS=Homo sapiens OX=9606 GN=PRPS1 PE=1 SV=2	0	14.923	14	4	15	4	318	34.8	6.98	45.12	4	metabolic process	cytosol	catalytic activity;metal ion binding;nucleotide binding;protein binding	Pf00156, Pf13793, Pf14572	5631	ENSG00000147224.10	PRPS1	X	Carbon metabolism; Purine metabolism; Pentose phosphate pathway; Biosynthesis of amino acids; Metabolic pathways	5-Phosphoribose 1-diphosphate biosynthesis	Nucleotide Metabolism	10	0	102.5	98.5	108.4	60.1	113.4	117.1	82778.6	79501.2	87521.5	48507.4	91593.5	94571.9	40996.1	67975.6	87521.5	42613.7	62164.5	72177.2	High	High	High	High	High	High	1
8.64018e+17	FALSE	High	IsMasterProtein	P35080	Profilin-2 OS=Homo sapiens OX=9606 GN=PFN2 PE=1 SV=3	0	14.887	26	3	19	3	140	15	6.99	55.91	3	cell organization and biogenesis;regulation of biological process	cytoplasm;cytoskeleton	catalytic activity;protein binding	Pf00235	5217	ENSG00000070087.13	PFN2	3	Rap1 signaling pathway; Salmonella infection; Regulation of actin cytoskeleton; Shigellosis	RHO GTPases Activate Formins; Signaling by ROBO receptors	Association Between Physico-Chemical Features and Toxicity Associated Pathways	12	0	134.8	93.3	83.3	52	78	158.5	144172	99842	89138	55592.7	83453	169571	71401.3	85367.6	89138	48838	56639.6	129416	High	High	High	High	High	High	1
1.24075e+18	FALSE	High	IsMasterProtein	Q13526	Peptidyl-prolyl cis-trans isomerase NIMA-interacting 1 OS=Homo sapiens OX=9606 GN=PIN1 PE=1 SV=1	0	14.867	41	5	16	5	163	18.2	8.82	41.65	5	cell differentiation;cell organization and biogenesis;cellular component movement;metabolic process;regulation of biological process;response to stimulus;transport	cytoplasm;cytosol;mitochondrion;nucleus	catalytic activity;motor activity;protein binding;transporter activity	Pf00397, Pf00639, Pf13616	5300	ENSG00000127445.13	PIN1	19	RIG-I-like receptor signaling pathway	ISG15 antiviral mechanism; PI5P Regulates TP53 Acetylation; Negative regulators of DDX58/IFIH1 signaling; Regulation of TP53 Activity through Phosphorylation	RIG-I-like Receptor Signaling	18	0	105.9	52.7	71.9	48.5	122.1	198.8	178116	88653.7	120981	81544	205352	334388	88212	75801.2	120981	71636.2	139372	255205	High	High	High	High	High	High	1
-4.55914e+18	FALSE	High	IsMasterProtein	P62917	60S ribosomal protein L8 OS=Homo sapiens OX=9606 GN=RPL8 PE=1 SV=2	0	14.846	16	4	37	4	257	28	11.03	113.06	4	cell organization and biogenesis;metabolic process;response to stimulus;transport	cytoplasm;cytosol;membrane;ribosome	RNA binding;structural molecule activity	Pf00181, Pf03947	6132	ENSG00000161016.17	RPL8	8	Ribosome	Peptide chain elongation; Eukaryotic Translation Termination; Viral mRNA Translation; L13a-mediated translational silencing of Ceruloplasmin expression; Nonsense Mediated Decay (NMD) independent of the Exon Junction Complex (EJC); Selenocysteine synthesis; Nonsense Mediated Decay (NMD) enhanced by the Exon Junction Complex (EJC); GTP hydrolysis and joining of the 60S ribosomal subunit; Major pathway of rRNA processing in the nucleolus and cytosol; Regulation of expression of SLITs and ROBOs; Formation of a pool of free 40S subunits; SRP-dependent cotranslational protein targeting to membrane	Cytoplasmic Ribosomal Proteins	34	0	106.4	93.3	83.7	88.2	123.2	105.2	1.3681e+06	1.20013e+06	1.07709e+06	1.13415e+06	1.58534e+06	1.35317e+06	677553	1.02614e+06	1.07709e+06	996351	1.07597e+06	1.03274e+06	High	High	High	High	High	High	1
-7.20012e+18	FALSE	High	IsMasterProtein	P35998	26S proteasome regulatory subunit 7 OS=Homo sapiens OX=9606 GN=PSMC2 PE=1 SV=3	0	14.843	10	4	7	4	433	48.6	5.95	22.6	4	cell differentiation;metabolic process;regulation of biological process;response to stimulus;transport	cytoplasm;cytosol;extracellular;membrane;nucleus;organelle lumen;proteasome	catalytic activity;nucleotide binding;protein binding	Pf00004, Pf00158, Pf07724, Pf07726, Pf07728, Pf13191, Pf13401	5701	ENSG00000161057.11	PSMC2	7	Epstein-Barr virus infection; Proteasome	Regulation of RAS by GAPs; CDT1 association with the CDC6:ORC:origin complex; Downstream TCR signaling; UCH proteinases; NIK-->noncanonical NF-kB signaling; Hh mutants that don't undergo autocatalytic processing are degraded by ERAD; SCF-beta-TrCP mediated degradation of Emi1; Neutrophil degranulation; Cross-presentation of soluble exogenous antigens (endosomes); Separation of Sister Chromatids; Vpu mediated degradation of CD4; Hedgehog ligand biogenesis; Regulation of RUNX2 expression and activity; Ub-specific processing proteases; Ubiquitin Mediated Degradation of Phosphorylated Cdc25A; ER-Phagosome pathway; APC/C:Cdh1 mediated degradation of Cdc20 and other APC/C:Cdh1 targeted proteins in late mitosis/early G1; ABC-family proteins mediated transport; Regulation of activated PAK-2p34 by proteasome mediated degradation; CDK-mediated phosphorylation and removal of Cdc6; FCERI mediated NF-kB activation; Neddylation; Autodegradation of the E3 ubiquitin ligase COP1; G2/M Checkpoints; Regulation of RUNX3 expression and activity; Cdc20:Phospho-APC/C mediated degradation of Cyclin A; Regulation of expression of SLITs and ROBOs; Removal of licensing factors from origins; FBXL7 down-regulates AURKA during mitotic entry and in early mitosis; Regulation of PTEN stability and activity; Regulation of DNA replication; Oxygen-dependent proline hydroxylation of Hypoxia-inducible Factor Alpha; Vif-mediated degradation of APOBEC3G; Antigen processing: Ubiquitination & Proteasome degradation; GLI3 is processed to GLI3R by the proteasome; SCF(Skp2)-mediated degradation of p27/p21; APC/C:Cdc20 mediated degradation of Securin; Interleukin-1 family signaling; AUF1 (hnRNP D0) binds and destabilizes mRNA; Degradation of GLI1 by the proteasome; Degradation of GLI2 by the proteasome; The role of GTSE1 in G2/M progression after G2 checkpoint; Regulation of ornithine decarboxylase (ODC); Interleukin-20 family signaling; Hedgehog 'on' state; Ubiquitin-dependent degradation of Cyclin D1; Degradation of DVL; RUNX1 regulates transcription of genes involved in differentiation of HSCs; Degradation of AXIN; Autodegradation of Cdh1 by Cdh1:APC/C; Asymmetric localization of PCP proteins; Orc1 removal from chromatin; M/G1 Transition; Activation of NF-kappaB in B cells; Degradation of beta-catenin by the destruction complex; MAPK6/MAPK4 signaling; Dectin-1 mediated noncanonical NF-kB signaling; Defective CFTR causes cystic fibrosis	Proteasome Degradation; Parkin-Ubiquitin Proteasomal System pathway	153	0	105.5	70	95.2	29.5	148.6	151.3	36373.5	24148.4	32820.3	10163.4	51248.7	52193.1	18014	20647.5	32820.3	8928.51	34782.5	39833.7	High	High	Peak Found	High	High	High	1
7.83586e+18	FALSE	High	IsMasterProtein	P06753	Tropomyosin alpha-3 chain OS=Homo sapiens OX=9606 GN=TPM3 PE=1 SV=2	0	14.841	15	6	28	2	285	32.9	4.72	79.01	6	cell organization and biogenesis;cellular component movement	cytoplasm;cytoskeleton;cytosol	protein binding;structural molecule activity	Pf00261, Pf12718	7170	ENSG00000143549.19	TPM3	1	Dilated cardiomyopathy; Pathways in cancer; Adrenergic signaling in cardiomyocytes; Thyroid cancer; Cardiac muscle contraction; Hypertrophic cardiomyopathy (HCM)	Smooth Muscle Contraction; Striated Muscle Contraction	Striated Muscle Contraction	10	4	91.7	58	85.5	167.6	133.5	63.7	160110	101335	149221	292661	233181	111195	79294.6	86643.7	149221	257102	158260	84864	High	High	High	High	High	High	1
1.14843e+17	FALSE	High	IsMasterProtein	P67936	Tropomyosin alpha-4 chain OS=Homo sapiens OX=9606 GN=TPM4 PE=1 SV=3	0	14.756	17	6	24	2	248	28.5	4.69	67.12	6	cell differentiation;cell organization and biogenesis;cellular component movement	cytoplasm;cytoskeleton;cytosol;membrane	metal ion binding;protein binding;structural molecule activity	Pf00261, Pf12718	7171	ENSG00000167460.14	TPM4	19	Dilated cardiomyopathy; Adrenergic signaling in cardiomyocytes; Cardiac muscle contraction; Hypertrophic cardiomyopathy (HCM)	Smooth Muscle Contraction; Striated Muscle Contraction	Striated Muscle Contraction	8	0	78	64.1	207.2	81.5	127.6	41.7	13661.8	11232.5	36305.2	14272.2	22358.4	7298.94	6766.01	9604.08	36305.2	12538.1	15174.6	5570.54	Peak Found	High	High	High	High	Peak Found	1
6.48195e+18	FALSE	High	IsMasterProtein	Q9UBB6	Neurochondrin OS=Homo sapiens OX=9606 GN=NCDN PE=1 SV=1	0	14.735	7	5	14	5	729	78.8	5.48	45.73	5	cell organization and biogenesis;regulation of biological process	cytoplasm;cytosol;membrane;nucleus	protein binding	Pf05536	23154	ENSG00000020129.15	NCDN	1				0	0	142.8	91.4	108.3	64.7	95.2	97.6	120951	77414.9	91802.5	54801.9	80674.6	82729.8	59901.2	66191.7	91802.5	48143.3	54753.9	63139.2	High	High	High	High	High	High	1
-2.2367e+18	FALSE	High	IsMasterProtein	P57721	Poly(rC)-binding protein 3 OS=Homo sapiens OX=9606 GN=PCBP3 PE=2 SV=2	0	14.717	11	3	13	1	371	39.4	8.07	47.65	3	metabolic process;regulation of biological process	cytoplasm;cytosol;nucleus	DNA binding;RNA binding	Pf00013, Pf13014	54039	ENSG00000183570.16	PCBP3	21				0	0	51.5	39.2	38		275.5	195.7	7739.21	5884.29	5708.81		41369.4	29390.2	3832.85	5031.23	5708.81		28077.4	22430.5	Peak Found	Peak Found	Peak Found	Not Found	High	High	1
3.49985e+18	FALSE	High	IsMasterProtein	Q9UHQ9	NADH-cytochrome b5 reductase 1 OS=Homo sapiens OX=9606 GN=CYB5R1 PE=1 SV=1	0	14.637	11	4	22	4	305	34.1	9.38	64.83	4	metabolic process;transport	membrane;mitochondrion	catalytic activity;protein binding	Pf00175, Pf00970	51706	ENSG00000159348.12	CYB5R1	1	Amino sugar and nucleotide sugar metabolism	Platelet degranulation ; Erythrocytes take up carbon dioxide and release oxygen	Oxidation by Cytochrome P450	9	0	89	72.6	69.8	67.8	153.7	147.1	131891	107611	103496	100500	227748	218076	65319.3	92009.9	103496	88289.3	154573	166436	High	High	High	High	High	High	1
-4.08438e+16	FALSE	High	IsMasterProtein	Q9Y512	Sorting and assembly machinery component 50 homolog OS=Homo sapiens OX=9606 GN=SAMM50 PE=1 SV=3	0	14.623	13	7	21	7	469	51.9	6.9	48.65	7	cell organization and biogenesis;transport	cytoplasm;membrane;mitochondrion	protein binding	Pf01103, Pf07244	25813	ENSG00000100347.14	SAMM50	22		Cristae formation; Mitochondrial protein import; Metabolism of proteins		5	0	130.9	126.8	111.4	22.9	82.2	125.9	146518	141907	124622	25581.9	91937.3	140838	72562.9	121334	124622	22473.6	62397.8	107487	High	High	High	High	High	High	1
-3.15204e+18	FALSE	High	IsMasterProtein	P68402	Platelet-activating factor acetylhydrolase IB subunit beta OS=Homo sapiens OX=9606 GN=PAFAH1B2 PE=1 SV=1	0	14.568	12	2	7	2	229	25.6	5.92	29.82	2	metabolic process;regulation of biological process;transport	cytoplasm;cytosol;extracellular;membrane;organelle lumen	catalytic activity;protein binding	Pf00657, Pf13472	5049	ENSG00000168092.13	PAFAH1B2	11	Ether lipid metabolism; Metabolic pathways	COPI-independent Golgi-to-ER retrograde traffic; Neutrophil degranulation		10	0	119.7	113.2	103.6	26.5	63.3	173.7	19795.5	18717.2	17136.4	4384.25	10459	28722.1	9803.73	16003.7	17136.4	3851.55	7098.49	21920.7	High	High	High	High	Peak Found	High	1
8.58757e+18	FALSE	High	IsMasterProtein	Q9UIQ6	Leucyl-cystinyl aminopeptidase OS=Homo sapiens OX=9606 GN=LNPEP PE=1 SV=3	0	14.562	4	3	5	3	1025	117.3	5.73	21.06	3	cell communication;cell organization and biogenesis;metabolic process;regulation of biological process;response to stimulus	cytosol;extracellular;membrane;organelle lumen	catalytic activity;metal ion binding;protein binding	Pf01433, Pf11838, Pf13485	4012	ENSG00000113441.15	LNPEP	5	Renin-angiotensin system	Translocation of GLUT4 to the plasma membrane; Antigen processing: Ubiquitination & Proteasome degradation; Endosomal/Vacuolar pathway		10	0	89.4	49.7	162.1	6.6	173.1	119.1	31524.9	17528.2	57181.1	2318.02	61047.1	42015.7	15612.7	14987.1	57181.1	2036.38	41432.7	32066.3	Peak Found	Peak Found	High	Peak Found	High	High	1
-5.24368e+18	FALSE	High	IsMasterProtein	Q5JPE7	Nodal modulator 2 OS=Homo sapiens OX=9606 GN=NOMO2 PE=1 SV=1	0	14.543	3	5	27	5	1267	139.4	5.76	67.38	5	regulation of biological process	endoplasmic reticulum;membrane	protein binding	Pf09430, Pf13620, Pf13715, Pf14686	283820	ENSG00000185164.14	NOMO2	16				0	0	65.9	41	34.7	371.1	52.3	35	258214	160519	135771	1.45296e+06	204605	137118	127880	137248	135771	1.27642e+06	138865	104648	High	High	High	High	High	High	1
6.87508e+17	FALSE	High	IsMasterProtein	Q15436	Protein transport protein Sec23A OS=Homo sapiens OX=9606 GN=SEC23A PE=1 SV=2	0	14.493	7	4	17	4	765	86.1	7.08	56.92	4	cell organization and biogenesis;transport	cytoplasm;cytosol;endoplasmic reticulum;membrane	metal ion binding;protein binding	Pf00626, Pf04810, Pf04811, Pf04815, Pf08033	10484	ENSG00000100934.14	SEC23A	14	Protein processing in endoplasmic reticulum	Regulation of cholesterol biosynthesis by SREBP (SREBF); Cargo concentration in the ER; Antigen Presentation: Folding, assembly and peptide loading of class I MHC; COPII (Coat Protein 2) Mediated Vesicle Transport; MHC class II antigen presentation	Sterol Regulatory Element-Binding Proteins (SREBP) signalling	20	0	165.6	65.1	105.5	55.9	100.4	107.4	116815	45936.8	74420.3	39436.3	70784.4	75777.5	57852.5	39277.2	74420.3	34644.7	48041.4	57833.3	High	High	High	High	High	High	1
4.88192e+18	FALSE	High	IsMasterProtein	Q9UPV7	PHD finger protein 24 OS=Homo sapiens OX=9606 GN=PHF24 PE=1 SV=2	0	14.482	10	4	10	4	400	45.2	5.67	25.26	4	regulation of biological process;response to stimulus		metal ion binding		23349	ENSG00000122733.12	KIAA1045; PHF24	9				0	0	219.6	69.5	201.2		75.6	34.1	76633.3	24270.7	70209.8		26383.3	11886	37952.7	20752.1	70209.8		17906.3	9071.36	High	High	High	Not Found	Peak Found	Peak Found	1
-4.91222e+18	FALSE	High	IsMasterProtein	O43390	Heterogeneous nuclear ribonucleoprotein R OS=Homo sapiens OX=9606 GN=HNRNPR PE=1 SV=1	0	14.396	7	4	16	1	633	70.9	8.13	41.09	4	metabolic process;regulation of biological process	cytoplasm;endoplasmic reticulum;nucleus;spliceosomal complex	protein binding;RNA binding	Pf00076, Pf13893, Pf14259	10236	ENSG00000282958.1; ENSG00000125944.18	HNRNPR	1; CHR_HSCHR1_4_CTG3		mRNA Splicing - Major Pathway	mRNA Processing	5	0	18.1	46.4	36.7		148.2	350.6	1276.76	3275.72	2591.76		10465.8	24756.2	632.317	2800.83	2591.76		7103.13	18893.9	Peak Found	Peak Found	Peak Found	Not Found	High	High	1
3.24567e+18	FALSE	High	IsMasterProtein	P62263	40S ribosomal protein S14 OS=Homo sapiens OX=9606 GN=RPS14 PE=1 SV=3	0	14.388	23	3	12	3	151	16.3	10.05	43.16	3	cell differentiation;cell organization and biogenesis;metabolic process;regulation of biological process;transport	cytosol;membrane;mitochondrion;ribosome	protein binding;RNA binding;structural molecule activity;translation regulator activity	Pf00411	6208	ENSG00000164587.11	RPS14	5	Ribosome	Peptide chain elongation; Eukaryotic Translation Termination; Viral mRNA Translation; Formation of the ternary complex, and subsequently, the 43S complex; L13a-mediated translational silencing of Ceruloplasmin expression; Selenocysteine synthesis; Nonsense Mediated Decay (NMD) independent of the Exon Junction Complex (EJC); Nonsense Mediated Decay (NMD) enhanced by the Exon Junction Complex (EJC); GTP hydrolysis and joining of the 60S ribosomal subunit; Ribosomal scanning and start codon recognition; rRNA modification in the nucleus and cytosol; Major pathway of rRNA processing in the nucleolus and cytosol; Regulation of expression of SLITs and ROBOs; Translation initiation complex formation; Formation of a pool of free 40S subunits; SRP-dependent cotranslational protein targeting to membrane	Cytoplasmic Ribosomal Proteins	39	0	124.7	94.6	87	55.8	132	106	320543	243206	223534	143347	339464	272385	158749	207947	223534	125930	230394	207884	High	High	High	High	High	High	1
1.44988e+18	FALSE	High	IsMasterProtein	Q03252	Lamin-B2 OS=Homo sapiens OX=9606 GN=LMNB2 PE=1 SV=4	0	14.349	10	7	19	6	620	69.9	5.59	51.49	7		membrane;nucleus	catalytic activity;motor activity;protein binding;structural molecule activity	Pf00038, Pf00932, Pf01576, Pf12128	84823	ENSG00000176619.12	LMNB2	19	Apoptosis		Gastric cancer network 2; Fas Ligand (FasL) pathway and Stress induction of Heat Shock Proteins (HSP) regulation	3	0	28.6	49.5	69.6	262	90.3	100.1	25054.3	43427.8	61109.4	229851	79205.5	87806.1	12408.1	37131.9	61109.4	201923	53756.8	67013.5	Peak Found	High	High	High	High	High	1
6.82741e+18	FALSE	High	IsMasterProtein	Q9UM22	Mammalian ependymin-related protein 1 OS=Homo sapiens OX=9606 GN=EPDR1 PE=1 SV=2	0	14.318	14	3	14	3	224	25.4	6.6	33.3	3		extracellular;vacuole	metal ion binding	Pf00811	54749	ENSG00000086289.11	EPDR1	7				0	0	191	127.6	74.7	31.1	101.9	73.7	334390	223442	130776	54413	178483	128979	165607	191049	130776	47801.7	121136	98436.6	High	High	High	High	High	High	1
1.83961e+18	FALSE	High	IsMasterProtein	P09417	Dihydropteridine reductase OS=Homo sapiens OX=9606 GN=QDPR PE=1 SV=2	0	14.249	21	5	26	5	244	25.8	7.37	82.67	5	metabolic process;response to stimulus	cytoplasm;cytosol;mitochondrion	catalytic activity;nucleotide binding;protein binding		5860	ENSG00000151552.11	QDPR	4	Folate biosynthesis; Metabolic pathways	Phenylalanine and tyrosine catabolism		6	0	81.6	127.7	127.4	92.4	65.9	105	215863	337875	337203	244378	174267	277910	106906	288892	337203	214686	118275	212101	High	High	High	High	High	High	1
7.51206e+18	FALSE	High	IsMasterProtein	P63244	Receptor of activated protein C kinase 1 OS=Homo sapiens OX=9606 GN=RACK1 PE=1 SV=3	0	14.203	16	6	21	6	317	35.1	7.69	57.73	6	cell death;cellular homeostasis;development;metabolic process;regulation of biological process;response to stimulus	cytoplasm;cytosol;membrane;mitochondrion;nucleus;ribosome	enzyme regulator activity;protein binding;RNA binding;structural molecule activity	Pf00400	10399	ENSG00000204628.11	GNB2L1; RACK1	5	Measles	Regulation of TNFR1 signaling; TNFR1-mediated ceramide production; TNFR1-induced NFkappaB signaling pathway	Androgen receptor signaling pathway; Brain-Derived Neurotrophic Factor (BDNF) signaling pathway; VEGFA-VEGFR2 Signaling Pathway; Interferon type I signaling pathways	11	0	125.6	93.8	82.6	46.7	147.1	104.1	232652	173653	153055	86517	272520	192885	115221	148478	153055	76005	184959	147210	High	High	High	High	High	High	1
7.5551e+18	FALSE	High	IsMasterProtein	P50416	Carnitine O-palmitoyltransferase 1, liver isoform OS=Homo sapiens OX=9606 GN=CPT1A PE=1 SV=2	0	14.171	6	6	20	6	773	88.3	8.65	53.5	6	cell differentiation;cell organization and biogenesis;metabolic process;regulation of biological process;response to stimulus;transport	membrane;mitochondrion	catalytic activity;protein binding	Pf00755	1374	ENSG00000110090.12	CPT1A	11	Fatty acid degradation; PPAR signaling pathway; Glucagon signaling pathway; AMPK signaling pathway; Insulin resistance; Adipocytokine signaling pathway; Fatty acid metabolism	RORA activates gene expression; Signaling by Retinoic Acid; Import of palmitoyl-CoA into the mitochondrial matrix; PPARA activates gene expression	AMP-activated Protein Kinase (AMPK) Signaling; Fatty Acid Beta Oxidation; PPAR Alpha Pathway; Mitochondrial LC-Fatty Acid Beta-Oxidation; Leptin and adiponectin; PPAR signaling pathway; Sudden Infant Death Syndrome (SIDS) Susceptibility Pathways	25	0	104.1	82.2	91.8	60.4	116.2	145.2	97700.5	77158.9	86167.8	56704.1	109019	136208	48386.2	65972.9	86167.8	49814.4	73991.3	103954	High	High	High	High	High	High	1
8.52959e+18	FALSE	High	IsMasterProtein	P04181	Ornithine aminotransferase, mitochondrial OS=Homo sapiens OX=9606 GN=OAT PE=1 SV=1	0	14.037	9	4	19	4	439	48.5	7.03	48.77	4	cell organization and biogenesis;metabolic process	cytoplasm;mitochondrion;organelle lumen	catalytic activity;protein binding	Pf00202	4942	ENSG00000065154.11	OAT	10	Metabolic pathways; Arginine and proline metabolism	Amino acid synthesis and interconversion (transamination)	Amino Acid metabolism; Urea cycle and metabolism of amino groups	7	0	195.1	128	96.3	32.3	68.7	79.7	161928	106230	79901.1	26841.5	56989.3	66145.7	80194.7	90829.1	79901.1	23580.2	38678.7	50482.3	High	High	High	High	High	High	1
6.77527e+17	FALSE	High	IsMasterProtein	Q99733	Nucleosome assembly protein 1-like 4 OS=Homo sapiens OX=9606 GN=NAP1L4 PE=1 SV=1	0	14.036	12	4	21	4	375	42.8	4.69	64.12	4	cell organization and biogenesis	cytoplasm;nucleus	protein binding;RNA binding	Pf00956	4676	ENSG00000273562.4; ENSG00000205531.12	NAP1L4	11; CHR_HSCHR11_1_CTG7				0	0	121.1	80.4	99.5	72.6	134.9	91.5	103686	68798.1	85199.5	62153.2	115526	78363.1	51350.3	58824.2	85199.5	54601.4	78407.7	59806.6	High	High	High	High	High	High	1
-7.84441e+18	FALSE	High	IsMasterProtein	Q13938	Calcyphosin OS=Homo sapiens OX=9606 GN=CAPS PE=1 SV=2	0	14.017	18	5	12	5	275	30.2	6.04	34.88	5												0	0	79.1	35.2	65	95.2	236.1	89.4	45744.1	20380	37557.1	55036.6	136534	51672.5	22654.8	17425.4	37557.1	48349.5	92665.9	39436.4	Medium	Medium	High	High	High	High	1
-1.61011e+18	FALSE	High	IsMasterProtein	P20674	Cytochrome c oxidase subunit 5A, mitochondrial OS=Homo sapiens OX=9606 GN=COX5A PE=1 SV=2	0	13.979	31	4	21	4	150	16.8	6.79	63.6	4	metabolic process;transport	membrane;mitochondrion	catalytic activity;metal ion binding;protein binding;transporter activity	Pf02284	9377	ENSG00000178741.11	COX5A	15	Huntington's disease; Parkinson's disease; Alzheimer's disease; Oxidative phosphorylation; Non-alcoholic fatty liver disease (NAFLD); Metabolic pathways; Cardiac muscle contraction	TP53 Regulates Metabolic Genes; Respiratory electron transport	Electron Transport Chain; Arachidonate Epoxygenase / Epoxide Hydrolase	18	0	180.1	104.4	84.1	35.6	101.3	94.3	2.07906e+06	1.20548e+06	971267	411318	1.16985e+06	1.08873e+06	1.02966e+06	1.03072e+06	971267	361342	793979	830917	High	High	High	High	High	High	1
8.11533e+18	FALSE	High	IsMasterProtein	P29966	Myristoylated alanine-rich C-kinase substrate OS=Homo sapiens OX=9606 GN=MARCKS PE=1 SV=4	0	13.957	13	4	10	4	332	31.5	4.45	27.74	4	cell organization and biogenesis;regulation of biological process	cytoplasm;cytoskeleton;membrane;nucleus	protein binding		4082	ENSG00000277443.2	MARCKS	6	MicroRNAs in cancer; Fc gamma R-mediated phagocytosis	Acetylcholine regulates insulin secretion	Brain-Derived Neurotrophic Factor (BDNF) signaling pathway	7	0	131.1	67.6	185.6	31.5	133.4	50.8	34166.9	17613.8	48347.9	8216.43	34760.6	13233.5	16921.2	15060.3	48347.9	7218.11	23592	10099.8	High	High	High	High	High	Peak Found	1
2.82448e+18	FALSE	High	IsMasterProtein	Q14108	Lysosome membrane protein 2 OS=Homo sapiens OX=9606 GN=SCARB2 PE=1 SV=2	0	13.949	10	6	23	6	478	54.3	5.14	49.2	6	cell organization and biogenesis;regulation of biological process;transport	membrane;organelle lumen;vacuole	protein binding;receptor activity	Pf01130	950	ENSG00000138760.9	SCARB2	4	Lysosome	Cargo recognition for clathrin-mediated endocytosis	Primary Focal Segmental Glomerulosclerosis FSGS	6	0	123	112.9	120.7	53.5	59.4	130.5	183873	168875	180442	79969.4	88879.9	195085	91063.1	144393	180442	70252.9	60322.8	148888	High	High	High	High	High	High	1
6.43829e+18	FALSE	High	IsMasterProtein	Q9BPW8	Protein NipSnap homolog 1 OS=Homo sapiens OX=9606 GN=NIPSNAP1 PE=1 SV=1	0	13.932	10	4	28	3	284	33.3	9.31	64.28	4		membrane;mitochondrion	protein binding	Pf07978	8508	ENSG00000184117.11	NIPSNAP1	22				0	0	157.3	111.3	74.2	62.4	91.1	103.8	255764	180893	120570	101373	148058	168733	126667	154669	120570	89056.2	100487	128776	High	High	High	High	High	High	1
4.31155e+18	FALSE	High	IsMasterProtein	P56556	NADH dehydrogenase [ubiquinone] 1 alpha subcomplex subunit 6 OS=Homo sapiens OX=9606 GN=NDUFA6 PE=1 SV=4	0	13.892	39	5	20	5	128	15.1	9.98	56.33	5	cell organization and biogenesis;metabolic process;response to stimulus;transport	membrane;mitochondrion	catalytic activity	Pf05347, Pf13232, Pf13233	4700	ENSG00000281013.2; ENSG00000184983.9; ENSG00000277365.3; ENSG00000273397.4	NDUFA6	22; CHR_HSCHR22_4_CTG1; CHR_HSCHR22_3_CTG1; CHR_HSCHR22_2_CTG1			Electron Transport Chain; Oxidative phosphorylation	2	0	152.4	141.2	140.2	15.6	83.7	66.9	105325	97637.8	96885.1	10762.9	57871.8	46273.4	52162.4	83482.9	96885.1	9455.22	39277.6	35315.8	High	High	High	Medium	High	Peak Found	1
-5.59822e+18	FALSE	High	IsMasterProtein	P01871	Immunoglobulin heavy constant mu OS=Homo sapiens OX=9606 GN=IGHM PE=1 SV=4	0	13.884	11	6	11	6	453	49.4	6.77	26.23	6	cell organization and biogenesis;cellular component movement;defense response;metabolic process;regulation of biological process;response to stimulus	cell surface;extracellular;membrane	DNA binding;protein binding	Pf00047, Pf07654, Pf08205	3507	ENSG00000282657.3; ENSG00000211899.9	IGHM	CHR_HSCHR14_3_CTG1; 14		CD22 mediated BCR regulation; Antigen activates B Cell Receptor (BCR) leading to generation of second messengers; Cell surface interactions at the vascular wall		7	0	94.1	142.8	153.5	6.1	142.4	61.1	72273.4	109741	117971	4687.99	109385	46963.1	35793.4	93831.5	117971	4118.39	74239.5	35842.2	High	High	High	Peak Found	High	Peak Found	1
-7.87377e+18	FALSE	High	IsMasterProtein	A6NHL2	Tubulin alpha chain-like 3 OS=Homo sapiens OX=9606 GN=TUBAL3 PE=1 SV=2	0	13.828	7	4	36	1	446	49.9	6.05	86.08	4	cell organization and biogenesis	cytoplasm;cytoskeleton	catalytic activity;nucleotide binding;structural molecule activity	Pf00091, Pf03953	79861	ENSG00000178462.11	TUBAL3	10	Pathogenic Escherichia coli infection; Gap junction; Phagosome; Apoptosis	COPI-independent Golgi-to-ER retrograde traffic; COPI-dependent Golgi-to-ER retrograde traffic; Carboxyterminal post-translational modifications of tubulin; Cilium Assembly; Recruitment of NuMA to mitotic centrosomes; Translocation of GLUT4 to the plasma membrane; Microtubule-dependent trafficking of connexons from Golgi to the plasma membrane; Separation of Sister Chromatids; COPI-mediated anterograde transport; HSP90 chaperone cycle for steroid hormone receptors (SHR); The role of GTSE1 in G2/M progression after G2 checkpoint; Kinesins; Formation of tubulin folding intermediates by CCT/TriC; RHO GTPases activate IQGAPs; Recycling pathway of L1; Resolution of Sister Chromatid Cohesion; RHO GTPases Activate Formins; Post-chaperonin tubulin folding pathway; MHC class II antigen presentation	Pathogenic Escherichia coli infection; Parkin-Ubiquitin Proteasomal System pathway	62	0	93	85.8	93.5	94.1	117.8	115.8	21615.7	19942.2	21745.8	21875.4	27403.8	26938.1	10705.2	17051.1	21745.8	19217.5	18599	20559.1	High	Medium	High	High	High	High	1
7.6914e+17	FALSE	High	IsMasterProtein	P07910	Heterogeneous nuclear ribonucleoproteins C1/C2 OS=Homo sapiens OX=9606 GN=HNRNPC PE=1 SV=4	0	13.809	15	5	14	5	306	33.7	5.08	34.22	5	cell differentiation;cell organization and biogenesis;metabolic process;regulation of biological process	cytoskeleton;cytosol;extracellular;membrane;nucleus;spliceosomal complex	DNA binding;protein binding;RNA binding	Pf00076, Pf13893, Pf14259	3183	ENSG00000092199.17	HNRNPC	14	Spliceosome	mRNA Splicing - Major Pathway; SUMOylation of RNA binding proteins	mRNA Processing	11	0	15.5	13	8.3	102.3	179.5	281.5	15506	12966.8	8268.66	102383	179775	281861	7679.33	11086.9	8268.66	89943.2	122013	215116	Peak Found	Peak Found	Peak Found	High	High	High	1
5.29819e+17	FALSE	High	IsMasterProtein	O95674	Phosphatidate cytidylyltransferase 2 OS=Homo sapiens OX=9606 GN=CDS2 PE=1 SV=1	0	13.807	13	4	27	4	445	51.4	7.09	70.72	4	metabolic process	endoplasmic reticulum;membrane;mitochondrion	catalytic activity	Pf01148	8760	ENSG00000101290.13	CDS2	20	Phosphatidylinositol signaling system; Glycerophospholipid metabolism; Metabolic pathways	Synthesis of PG		8	0	131.5	35.2	71.5	26.3	117.8	217.8	266434	71244.1	144945	53208.6	238574	441211	131952	60915.6	144945	46743.6	161920	336732	High	High	High	High	High	High	1
2.64892e+18	FALSE	High	IsMasterProtein	Q96L92	Sorting nexin-27 OS=Homo sapiens OX=9606 GN=SNX27 PE=1 SV=2	0	13.785	8	3	4	3	541	61.2	6.49	14.67	3	regulation of biological process;response to stimulus;transport	cytoplasm;cytosol;endosome;membrane	protein binding	Pf00595, Pf00787, Pf00788	81609	ENSG00000143376.12	SNX27	1				0	0	117.2	179.7	126.6		86	90.6	21159.3	32447.7	22858.4		15525.5	16370.9	10479.2	27743.6	22858.4		10537.2	12494.3	Peak Found	High	High	Not Found	Peak Found	Peak Found	1
9.13994e+18	FALSE	High	IsMasterProtein	P30084	Enoyl-CoA hydratase, mitochondrial OS=Homo sapiens OX=9606 GN=ECHS1 PE=1 SV=4	0	13.783	15	4	19	4	290	31.4	8.07	50.24	4	metabolic process	mitochondrion;organelle lumen	catalytic activity;protein binding	Pf00378, Pf01343	1892	ENSG00000127884.4	ECHS1	10	Butanoate metabolism; Fatty acid degradation; Propanoate metabolism; Carbon metabolism; Lysine degradation; beta-Alanine metabolism; Fatty acid elongation; Metabolic pathways; Tryptophan metabolism; Valine, leucine and isoleucine degradation; Fatty acid metabolism	Beta oxidation of hexanoyl-CoA to butanoyl-CoA; Beta oxidation of butanoyl-CoA to acetyl-CoA; Beta oxidation of decanoyl-CoA to octanoyl-CoA-CoA; Beta oxidation of octanoyl-CoA to hexanoyl-CoA; Beta oxidation of lauroyl-CoA to decanoyl-CoA-CoA	Fatty Acid Beta Oxidation; Fatty Acid Biosynthesis; Tryptophan metabolism	24	0	133.5	130	115.4		102.5	118.6	86488.9	84245.2	74727.1		66374.1	76851.8	42833.7	72031.9	74727.1		45048.1	58653.2	High	High	High	Not Found	High	High	1
-5.45932e+18	FALSE	High	IsMasterProtein	Q04637	Eukaryotic translation initiation factor 4 gamma 1 OS=Homo sapiens OX=9606 GN=EIF4G1 PE=1 SV=4	0	13.748	4	6	15	6	1599	175.4	5.33	39.48	6	cell organization and biogenesis;defense response;metabolic process;regulation of biological process;response to stimulus	cytoplasm;cytosol;membrane;nucleus	nucleotide binding;protein binding;RNA binding;structural molecule activity	Pf00566, Pf02020, Pf02847, Pf02854	1981	ENSG00000114867.20	EIF4G1	3	RNA transport; Viral myocarditis	ISG15 antiviral mechanism; mTORC1-mediated signalling; L13a-mediated translational silencing of Ceruloplasmin expression; Nonsense Mediated Decay (NMD) independent of the Exon Junction Complex (EJC); Nonsense Mediated Decay (NMD) enhanced by the Exon Junction Complex (EJC); GTP hydrolysis and joining of the 60S ribosomal subunit; Deadenylation of mRNA; Ribosomal scanning and start codon recognition; AUF1 (hnRNP D0) binds and destabilizes mRNA; Regulation of expression of SLITs and ROBOs; Translation initiation complex formation	Translation Factors	32	0	106.7	82.5	75	60.5	139.8	135.6	87981.2	67994.3	61848	49856.7	115302	111795	43572.7	58136.9	61848	43799	78255.2	85321.7	High	High	High	Medium	High	High	1
-5.06864e+18	FALSE	High	IsMasterProtein	P62491	Ras-related protein Rab-11A OS=Homo sapiens OX=9606 GN=RAB11A PE=1 SV=3	0	13.736	21	5	37	5	216	24.4	6.57	88.6	5	cell organization and biogenesis;metabolic process;regulation of biological process;response to stimulus;transport	cytoplasm;cytosol;endosome;Golgi;membrane;mitochondrion	catalytic activity;nucleotide binding;protein binding	Pf00025, Pf00071, Pf01926, Pf08477, Pf13401	8766	ENSG00000103769.9	RAB11A	15	Endocytosis; Endocrine and other factor-regulated calcium reabsorption; Pancreatic secretion; Vasopressin-regulated water reabsorption	Translocation of GLUT4 to the plasma membrane; TBC/RABGAPs; VxPx cargo-targeting to cilium; Anchoring of the basal body to the plasma membrane; Vasopressin regulates renal water homeostasis via Aquaporins; RAB geranylgeranylation	VEGFA-VEGFR2 Signaling Pathway	21	0	162.7	144	134.9	24.1	55.6	78.7	422300	373675	349938	62623.1	144184	204246	209144	319502	349938	55014.2	97857.8	155880	High	High	High	High	High	High	1
6.22293e+18	FALSE	High	IsMasterProtein	P23284	Peptidyl-prolyl cis-trans isomerase B OS=Homo sapiens OX=9606 GN=PPIB PE=1 SV=2	0	13.733	23	6	23	6	216	23.7	9.41	43.98	6	metabolic process;regulation of biological process	endoplasmic reticulum;membrane;nucleus;organelle lumen	catalytic activity;protein binding;RNA binding	Pf00160	5479	ENSG00000166794.4	PPIB	15		Collagen biosynthesis and modifying enzymes	Prolactin Signaling Pathway	4	0	122	92.1	65.5	37.6	185.8	97	108321	81774.7	58141.1	33425.3	164919	86108.8	53645.8	69919.5	58141.1	29364	111930	65718.1	High	High	High	High	High	High	1
4.14524e+18	FALSE	High	IsMasterProtein	P68400	Casein kinase II subunit alpha OS=Homo sapiens OX=9606 GN=CSNK2A1 PE=1 SV=1	0	13.698	11	3	11	3	391	45.1	7.74	36.49	3	cell communication;cell death;metabolic process;regulation of biological process;response to stimulus	chromosome;cytoplasm;cytosol;membrane;nucleus	catalytic activity;enzyme regulator activity;nucleotide binding;protein binding	Pf00069, Pf01636, Pf07714	1457	ENSG00000101266.17	CSNK2A1	20	Tight junction; Epstein-Barr virus infection; Ribosome biogenesis in eukaryotes; NF-kappa B signaling pathway; Wnt signaling pathway; Adherens junction; Measles; Herpes simplex infection	WNT mediated activation of DVL; Condensation of Prometaphase Chromosomes; Regulation of PTEN stability and activity; Cooperation of PDCL (PhLP1) and TRiC/CCT in G-protein beta folding; Signal transduction by L1; RUNX1 interacts with co-factors whose precise effect on RUNX1 targets is not known; Synthesis of PC; Receptor Mediated Mitophagy; Regulation of TP53 Activity through Phosphorylation	TNF alpha Signaling Pathway; Brain-Derived Neurotrophic Factor (BDNF) signaling pathway	46	0	87.1	83.7	84.8	93.5	116.8	134.1	51327.3	49353.3	49974.8	55120	68843.2	79053.4	25419.9	42198.4	49974.8	48422.8	46723.9	60333.5	High	High	High	High	High	High	1
4.66076e+18	FALSE	High	IsMasterProtein	Q12860	Contactin-1 OS=Homo sapiens OX=9606 GN=CNTN1 PE=1 SV=1	0	13.638	4	5	19	5	1018	113.2	5.9	44.28	5	cell organization and biogenesis;regulation of biological process;response to stimulus	membrane	protein binding	Pf00041, Pf00047, Pf07679, Pf07686, Pf13895, Pf13927	1272	ENSG00000018236.14	CNTN1	12	Cell adhesion molecules (CAMs)	Activated NOTCH1 Transmits Signal to the Nucleus; NOTCH2 Activation and Transmission of Signal to the Nucleus; Neurofascin interactions		11	0	78.4	95.4	141	106	100.7	78.5	72636.4	88449.4	130669	98186.6	93358.7	72732.3	35973.2	75626.6	130669	86256.6	63362.5	55509.2	Medium	High	High	High	High	High	1
-4.63214e+18	FALSE	High	IsMasterProtein	P18085	ADP-ribosylation factor 4 OS=Homo sapiens OX=9606 GN=ARF4 PE=1 SV=3	0	13.635	27	4	18	2	180	20.5	7.14	50.59	4	cellular component movement;metabolic process;regulation of biological process;response to stimulus;transport	cytosol;Golgi;membrane	catalytic activity;nucleotide binding;protein binding;signal transducer activity	Pf00025, Pf00071, Pf00503, Pf01926, Pf04670, Pf08477, Pf09439	378	ENSG00000168374.10	ARF4	3		COPI-dependent Golgi-to-ER retrograde traffic; VxPx cargo-targeting to cilium; COPI-mediated anterograde transport		15	2	135.8	88.7	95.4	41.7	134.7	103.7	103937	67920.3	73027.3	31960.6	103132	79409.3	51474.6	58073.6	73027.3	28077.3	69995.6	60605.1	High	High	High	High	High	High	1
4.45765e+18	FALSE	High	IsMasterProtein	Q9BS26	Endoplasmic reticulum resident protein 44 OS=Homo sapiens OX=9606 GN=ERP44 PE=1 SV=1	0	13.624	11	5	22	5	406	46.9	5.26	59.89	5	cellular homeostasis;metabolic process;regulation of biological process;response to stimulus;transport	cell surface;endoplasmic reticulum;extracellular;membrane;organelle lumen	catalytic activity;metal ion binding;protein binding	Pf00085, Pf01216, Pf07449, Pf13098, Pf13848	23071	ENSG00000023318.7	ERP44	9		Neutrophil degranulation		3	0	120	81.6	58.4	46	134.7	159.3	232779	158268	113164	89159.6	261118	308930	115284	135323	113164	78326.5	177221	235775	High	High	High	High	High	High	1
-6.89836e+18	FALSE	High	IsMasterProtein	Q01105	Protein SET OS=Homo sapiens OX=9606 GN=SET PE=1 SV=3	0	13.607	13	3	7	3	290	33.5	4.32	22.82	3	cell organization and biogenesis;metabolic process;regulation of biological process;transport	cytoplasm;cytosol;endoplasmic reticulum;nucleus	DNA binding;enzyme regulator activity;protein binding	Pf00956	6418	ENSG00000119335.16	SET	9		HuR (ELAVL1) binds and stabilizes mRNA; Condensation of Prophase Chromosomes	Histone Modifications	9	0	76.7	15.2	23.8		266.8	217.5	39759.7	7886.25	12357.5		138354	112821	19691	6742.95	12357.5		93900.5	86104.8	High	Peak Found	Peak Found	Not Found	High	High	1
-9.03119e+18	FALSE	High	IsMasterProtein	O14594	Neurocan core protein OS=Homo sapiens OX=9606 GN=NCAN PE=1 SV=3	0	13.567	3	5	9	5	1321	143	5.38	22.94	5	cell organization and biogenesis;metabolic process	extracellular;organelle lumen	metal ion binding;protein binding;structural molecule activity	Pf00008, Pf00059, Pf00084, Pf00193, Pf05109	1463	ENSG00000130287.13	NCAN	19		ECM proteoglycans; A tetrasaccharide linker sequence is required for GAG synthesis; L1CAM interactions; Dermatan sulfate biosynthesis; Defective CHSY1 causes TPBS; Defective B4GALT7 causes EDS, progeroid type; Defective B3GALT6 causes EDSP2 and SEMDJL1; CS/DS degradation; Defective CHST14 causes EDS, musculocontractural type; Defective CHST3 causes SEDCJD; NCAM1 interactions; Chondroitin sulfate biosynthesis; Defective B3GAT3 causes JDSSDHD	Spinal Cord Injury	26	0	55.7	126.4	236.2	59.9	40.7	81.1	16681.6	37820.2	70712.3	17919.3	12176	24281.8	8261.57	32337.3	70712.3	15742.1	8263.89	18531.9	Peak Found	High	High	High	Peak Found	Peak Found	1
8.6104e+18	FALSE	High	IsMasterProtein	P27797	Calreticulin OS=Homo sapiens OX=9606 GN=CALR PE=1 SV=1	0	13.497	11	5	24	5	417	48.1	4.44	61.09	5	cell differentiation;cell organization and biogenesis;cellular homeostasis;metabolic process;regulation of biological process;response to stimulus;transport	cell surface;cytoplasm;cytosol;endoplasmic reticulum;extracellular;Golgi;membrane;nucleus;organelle lumen	DNA binding;metal ion binding;protein binding;RNA binding	Pf00262	811	ENSG00000179218.13	CALR	19	Chagas disease (American trypanosomiasis); Protein processing in endoplasmic reticulum; HTLV-I infection; Phagosome; Antigen processing and presentation	Scavenging by Class F Receptors; Assembly of Viral Components at the Budding Site; ATF6 (ATF6-alpha) activates chaperone genes; Antigen Presentation: Folding, assembly and peptide loading of class I MHC; ER-Phagosome pathway; Calnexin/calreticulin cycle; Scavenging by Class A Receptors	Androgen receptor signaling pathway; Photodynamic therapy-induced unfolded protein response; Calcium Regulation in the Cardiac Cell	32	0	112.7	74.9	88.3	74.8	133.9	115.3	455315	302473	356701	302139	540723	465717	225495	258623	356701	265428	366989	355434	High	High	High	High	High	High	1
-4.03131e+18	FALSE	High	IsMasterProtein	P18077	60S ribosomal protein L35a OS=Homo sapiens OX=9606 GN=RPL35A PE=1 SV=2	0	13.421	35	6	38	6	110	12.5	11.06	79.05	6	cell organization and biogenesis;metabolic process;transport	cytosol;membrane;ribosome	protein binding;RNA binding;structural molecule activity	Pf01247	6165	ENSG00000182899.14	RPL35A	3	Ribosome	Peptide chain elongation; Eukaryotic Translation Termination; Viral mRNA Translation; L13a-mediated translational silencing of Ceruloplasmin expression; Nonsense Mediated Decay (NMD) independent of the Exon Junction Complex (EJC); Selenocysteine synthesis; Nonsense Mediated Decay (NMD) enhanced by the Exon Junction Complex (EJC); GTP hydrolysis and joining of the 60S ribosomal subunit; Major pathway of rRNA processing in the nucleolus and cytosol; Regulation of expression of SLITs and ROBOs; Formation of a pool of free 40S subunits; SRP-dependent cotranslational protein targeting to membrane	Cytoplasmic Ribosomal Proteins	34	0	121.6	114.7	92.9	48.2	113.5	109.1	359489	339124	274553	142341	335532	322324	178037	289960	274553	125047	227725	245997	High	High	High	High	High	High	1
8.67175e+18	FALSE	High	IsMasterProtein	Q13554	Calcium/calmodulin-dependent protein kinase type II subunit beta OS=Homo sapiens OX=9606 GN=CAMK2B PE=1 SV=3	0	13.388	6	4	22	1	666	72.6	7.27	65.07	4	cell differentiation;development;metabolic process;regulation of biological process;response to stimulus	cytoplasm;cytoskeleton;cytosol;endoplasmic reticulum;membrane	catalytic activity;nucleotide binding;protein binding	Pf00069, Pf07714, Pf08332, Pf12680, Pf13474, Pf14534	816	ENSG00000058404.19	CAMK2B	7	Dopaminergic synapse; HIF-1 signaling pathway; Amphetamine addiction; Neurotrophin signaling pathway; Oxytocin signaling pathway; Olfactory transduction; Circadian entrainment; ErbB signaling pathway; Long-term potentiation; Insulin secretion; Glioma; Adrenergic signaling in cardiomyocytes; Tuberculosis; Glucagon signaling pathway; Melanogenesis; Wnt signaling pathway; Proteoglycans in cancer; Aldosterone synthesis and secretion; Oocyte meiosis; Gastric acid secretion; Inflammatory mediator regulation of TRP channels; GnRH signaling pathway; Axon guidance; cAMP signaling pathway; Cholinergic synapse; Calcium signaling pathway	Ion homeostasis; HSF1-dependent transactivation; Interferon gamma signaling; Phase 0 - rapid depolarisation; Ras activation uopn Ca2+ infux through NMDA receptor; Ion transport by P-type ATPases; Unblocking of NMDA receptor, glutamate binding and activation; Trafficking of AMPA receptors; CREB phosphorylation through the activation of CaMKII; RAF/MAP kinase cascade; Interleukin-20 family signaling	Primary Focal Segmental Glomerulosclerosis FSGS; Myometrial Relaxation and Contraction Pathways; Serotonin and anxiety; Calcium Regulation in the Cardiac Cell	62	0	104.1	86	34.2	78.3	97.8	199.6	48388.4	39987.6	15907.2	36390.2	45453.1	92800.8	23964.4	34190.4	15907.2	31968.7	30849	70825.5	High	High	High	High	High	High	1
3.91095e+18	FALSE	High	IsMasterProtein	Q9UPN3	Microtubule-actin cross-linking factor 1, isoforms 1/2/3/5 OS=Homo sapiens OX=9606 GN=MACF1 PE=1 SV=4	0	13.376	1	5	9	4	7388	837.8	5.39	22.53	5	cell organization and biogenesis;regulation of biological process;response to stimulus;transport	cytoplasm;cytoskeleton;Golgi;membrane	catalytic activity;metal ion binding;motor activity;protein binding;RNA binding	Pf00036, Pf00307, Pf00435, Pf00681, Pf01576, Pf02187, Pf10498, Pf11971, Pf13499, Pf13514, Pf13833	23499	ENSG00000127603.23	MACF1	1		Signaling by BRAF and RAF fusions	Mesodermal Commitment Pathway	5	0	128	84.3	103.7	51.7	128.8	103.5	32973.8	21709.1	26710.1	13328.4	33169.3	26674.4	16330.3	18561.9	26710.1	11709	22512	20357.9	High	High	High	Medium	High	Peak Found	1
-6.525e+17	FALSE	High	IsMasterProtein	P32969	60S ribosomal protein L9 OS=Homo sapiens OX=9606 GN=RPL9 PE=1 SV=1	0	13.37	24	3	9	3	192	21.9	9.95	30.68	3	cell organization and biogenesis;metabolic process;transport	cytosol;membrane;nucleus;ribosome	protein binding;RNA binding;structural molecule activity	Pf00347	6133	ENSG00000163682.15	RPL9	4	Ribosome	Peptide chain elongation; Eukaryotic Translation Termination; Viral mRNA Translation; L13a-mediated translational silencing of Ceruloplasmin expression; Nonsense Mediated Decay (NMD) independent of the Exon Junction Complex (EJC); Selenocysteine synthesis; Nonsense Mediated Decay (NMD) enhanced by the Exon Junction Complex (EJC); GTP hydrolysis and joining of the 60S ribosomal subunit; Major pathway of rRNA processing in the nucleolus and cytosol; Regulation of expression of SLITs and ROBOs; Formation of a pool of free 40S subunits; SRP-dependent cotranslational protein targeting to membrane	Cytoplasmic Ribosomal Proteins	34	0	79.6	165.2	73.6	47.8	103.6	130.2	54424.5	113050	50352.4	32684.4	70901.2	89070.5	26953.7	96660.4	50352.4	28713.1	48120.6	67978.5	High	High	High	High	High	High	1
7.23526e+18	FALSE	High	IsMasterProtein	Q7Z4W1	L-xylulose reductase OS=Homo sapiens OX=9606 GN=DCXR PE=1 SV=2	0	13.327	16	4	20	4	244	25.9	8.1	58.05	4	cell organization and biogenesis;metabolic process	membrane;nucleus	catalytic activity;protein binding	Pf00106, Pf01488, Pf08659, Pf13460, Pf13561	51181	ENSG00000169738.7	DCXR	17	Pentose and glucuronate interconversions; Metabolic pathways	Catabolism of glucuronate to xylulose-5-phosphate; Essential pentosuria		9	0	144.7	113.5	101	63.8	83.2	93.8	309348	242628	215881	136460	177975	200671	153205	207453	215881	119880	120791	153152	High	High	High	High	High	High	1
6.12439e+18	FALSE	High	IsMasterProtein	P40925	Malate dehydrogenase, cytoplasmic OS=Homo sapiens OX=9606 GN=MDH1 PE=1 SV=4	0	13.324	15	5	25	5	334	36.4	7.36	62	5	metabolic process	cytoplasm;cytosol;mitochondrion	catalytic activity;nucleotide binding;protein binding	Pf00056, Pf02866	4190	ENSG00000014641.17	MDH1	2	Citrate cycle (TCA cycle); Carbon metabolism; Pyruvate metabolism; Proximal tubule bicarbonate reclamation; Metabolic pathways; Cysteine and methionine metabolism; Glyoxylate and dicarboxylate metabolism	Gluconeogenesis	Sterol Regulatory Element-Binding Proteins (SREBP) signalling; TCA Cycle and Deficiency of Pyruvate Dehydrogenase complex (PDHc); Amino Acid metabolism; Glycolysis and Gluconeogenesis	15	0	101.9	95.9	114.4	106.1	88.9	92.9	182142	171515	204466	189661	158946	166035	90205.7	146650	204466	166617	107876	126718	High	High	High	High	High	High	1
6.65327e+18	FALSE	High	IsMasterProtein	Q14157	Ubiquitin-associated protein 2-like OS=Homo sapiens OX=9606 GN=UBAP2L PE=1 SV=2	0	13.303	4	4	12	4	1087	114.5	7.11	39	4	regulation of biological process	cytoplasm	protein binding;RNA binding	Pf00627, Pf12478, Pf14555	9898	ENSG00000143569.18	UBAP2L	1				0	0	77.5	81.7	46.5	48.7	181.3	164.2	34091.7	35946.8	20462.6	21397.3	79754.3	72230.6	16883.9	30735.5	20462.6	18797.5	54129.2	55126.3	High	High	High	High	High	High	1
-7.04309e+18	FALSE	High	IsMasterProtein	P63220	40S ribosomal protein S21 OS=Homo sapiens OX=9606 GN=RPS21 PE=1 SV=1	0	13.276	40	3	18	3	83	9.1	8.5	54.83	3	cell organization and biogenesis;metabolic process;transport	cytosol;ribosome	protein binding;RNA binding;structural molecule activity	Pf01249	6227	ENSG00000171858.17	RPS21	20	Ribosome	Peptide chain elongation; Eukaryotic Translation Termination; Viral mRNA Translation; Formation of the ternary complex, and subsequently, the 43S complex; L13a-mediated translational silencing of Ceruloplasmin expression; Selenocysteine synthesis; Nonsense Mediated Decay (NMD) independent of the Exon Junction Complex (EJC); Nonsense Mediated Decay (NMD) enhanced by the Exon Junction Complex (EJC); GTP hydrolysis and joining of the 60S ribosomal subunit; Ribosomal scanning and start codon recognition; Major pathway of rRNA processing in the nucleolus and cytosol; Regulation of expression of SLITs and ROBOs; Translation initiation complex formation; Formation of a pool of free 40S subunits; SRP-dependent cotranslational protein targeting to membrane	Cytoplasmic Ribosomal Proteins	38	0	148.7	63	84.5	35	197.2	71.6	139770	59215.7	79407.3	32847	185304	67260.8	69221.1	50631	79407.3	28856	125766	51333.4	High	High	High	High	High	High	1
7.273e+18	FALSE	High	IsMasterProtein	Q9UNE7	E3 ubiquitin-protein ligase CHIP OS=Homo sapiens OX=9606 GN=STUB1 PE=1 SV=2	0	13.213	11	3	11	3	303	34.8	5.87	34.66	3	metabolic process;regulation of biological process;response to stimulus	cytoplasm;cytosol;endoplasmic reticulum;nucleus	catalytic activity;protein binding	Pf00515, Pf04564, Pf07719, Pf12895, Pf13414, Pf13424, Pf13432, Pf14559	10273	ENSG00000103266.10	STUB1	16	Ubiquitin mediated proteolysis; Protein processing in endoplasmic reticulum	Regulation of RUNX2 expression and activity; Regulation of PTEN stability and activity; Downregulation of ERBB2 signaling; Downregulation of TGF-beta receptor signaling; Antigen processing: Ubiquitination & Proteasome degradation	Androgen receptor signaling pathway; Parkin-Ubiquitin Proteasomal System pathway	25	0	53.8	65.8	69	14.6	175	221.7	46118.8	56460.8	59171.8	12528.9	150070	190104	22840.3	48275.5	59171.8	11006.6	101852	145087	High	High	High	Peak Found	High	High	1
5.29951e+18	FALSE	High	IsMasterProtein	Q9Y697	Cysteine desulfurase, mitochondrial OS=Homo sapiens OX=9606 GN=NFS1 PE=1 SV=3	0	13.212	10	4	23	4	457	50.2	8.31	65.43	4	cell organization and biogenesis;metabolic process	cytoplasm;cytosol;mitochondrion;nucleus;organelle lumen	catalytic activity;metal ion binding;protein binding	Pf00266, Pf01212	9054	ENSG00000244005.12	NFS1	20	Sulfur relay system; Thiamine metabolism; Metabolic pathways	Mitochondrial iron-sulfur cluster biogenesis		5	0	134.8	95.5	114.5	63.4	97.7	94	110041	77982.8	93468.8	51746.3	79723.9	76727.2	54498	66677.4	93468.8	45459	54108.6	58558.1	High	High	High	High	High	High	1
7.40523e+18	FALSE	High	IsMasterProtein	P62195	26S proteasome regulatory subunit 8 OS=Homo sapiens OX=9606 GN=PSMC5 PE=1 SV=1	0	13.204	10	4	12	3	406	45.6	7.55	38.87	4	metabolic process;regulation of biological process;response to stimulus;transport	cytoplasm;cytosol;membrane;nucleus;proteasome	catalytic activity;nucleotide binding;protein binding;RNA binding	Pf00004, Pf00910, Pf01057, Pf01078, Pf05496, Pf06068, Pf06414, Pf07724, Pf07726, Pf07728, Pf13191, Pf13207, Pf13401	5705	ENSG00000087191.12	PSMC5	17	Epstein-Barr virus infection; Proteasome	Regulation of RAS by GAPs; CDT1 association with the CDC6:ORC:origin complex; Downstream TCR signaling; UCH proteinases; NIK-->noncanonical NF-kB signaling; Hh mutants that don't undergo autocatalytic processing are degraded by ERAD; SCF-beta-TrCP mediated degradation of Emi1; Cross-presentation of soluble exogenous antigens (endosomes); Separation of Sister Chromatids; Vpu mediated degradation of CD4; Hedgehog ligand biogenesis; Regulation of RUNX2 expression and activity; Ub-specific processing proteases; Ubiquitin Mediated Degradation of Phosphorylated Cdc25A; ER-Phagosome pathway; APC/C:Cdh1 mediated degradation of Cdc20 and other APC/C:Cdh1 targeted proteins in late mitosis/early G1; ABC-family proteins mediated transport; Regulation of activated PAK-2p34 by proteasome mediated degradation; CDK-mediated phosphorylation and removal of Cdc6; FCERI mediated NF-kB activation; Neddylation; Autodegradation of the E3 ubiquitin ligase COP1; G2/M Checkpoints; Regulation of RUNX3 expression and activity; Cdc20:Phospho-APC/C mediated degradation of Cyclin A; Regulation of expression of SLITs and ROBOs; Removal of licensing factors from origins; FBXL7 down-regulates AURKA during mitotic entry and in early mitosis; Regulation of PTEN stability and activity; Regulation of DNA replication; Oxygen-dependent proline hydroxylation of Hypoxia-inducible Factor Alpha; Vif-mediated degradation of APOBEC3G; Antigen processing: Ubiquitination & Proteasome degradation; GLI3 is processed to GLI3R by the proteasome; SCF(Skp2)-mediated degradation of p27/p21; APC/C:Cdc20 mediated degradation of Securin; Interleukin-1 family signaling; AUF1 (hnRNP D0) binds and destabilizes mRNA; Degradation of GLI1 by the proteasome; Degradation of GLI2 by the proteasome; The role of GTSE1 in G2/M progression after G2 checkpoint; Regulation of ornithine decarboxylase (ODC); Interleukin-20 family signaling; Hedgehog 'on' state; Ubiquitin-dependent degradation of Cyclin D1; Degradation of DVL; RUNX1 regulates transcription of genes involved in differentiation of HSCs; Degradation of AXIN; Autodegradation of Cdh1 by Cdh1:APC/C; Asymmetric localization of PCP proteins; Orc1 removal from chromatin; M/G1 Transition; Activation of NF-kappaB in B cells; Degradation of beta-catenin by the destruction complex; MAPK6/MAPK4 signaling; Dectin-1 mediated noncanonical NF-kB signaling; Defective CFTR causes cystic fibrosis	Proteasome Degradation; Parkin-Ubiquitin Proteasomal System pathway	152	0	82.8	103	95.4	56.1	117.5	145.3	39283.5	48861.7	45292.8	26621.9	55747.7	68944.4	19455.2	41778.1	45292.8	23387.3	37836	52618.3	High	High	High	High	High	High	1
5.94417e+18	FALSE	High	IsMasterProtein	Q9H115	Beta-soluble NSF attachment protein OS=Homo sapiens OX=9606 GN=NAPB PE=1 SV=2	0	13.186	18	5	19	4	298	33.5	5.47	49	5	cell organization and biogenesis;transport	membrane	protein binding	Pf14938	63908	ENSG00000125814.17	NAPB	20		COPI-dependent Golgi-to-ER retrograde traffic; Intra-Golgi traffic; COPII (Coat Protein 2) Mediated Vesicle Transport; COPI-mediated anterograde transport; Retrograde transport at the Trans-Golgi-Network		14	1	142.4	111.4	103.3	92.3	79.8	70.9	96925.5	75813	70297.9	62822.9	54350.6	48290.3	48002.4	64822.1	70297.9	55189.8	36887.8	36855.1	High	High	High	High	High	High	1
-8.47942e+18	FALSE	High	IsMasterProtein	P21283	V-type proton ATPase subunit C 1 OS=Homo sapiens OX=9606 GN=ATP6V1C1 PE=1 SV=4	0	13.07	13	6	17	6	382	43.9	7.46	41.69	6	cellular homeostasis;regulation of biological process;response to stimulus;transport	cytoplasm;cytosol;membrane	catalytic activity;protein binding;transporter activity	Pf03223	528	ENSG00000155097.11	ATP6V1C1	8	Phagosome; mTOR signaling pathway; Oxidative phosphorylation; Vibrio cholerae infection; Metabolic pathways; Epithelial cell signaling in Helicobacter pylori infection; Collecting duct acid secretion; Synaptic vesicle cycle; Rheumatoid arthritis	Transferrin endocytosis and recycling; ROS, RNS production in phagocytes; Ion channel transport; Insulin receptor recycling		20	0	96	130.2	120.1	24.9	117.8	111	66756.8	90557.6	83530.7	17325.9	81897.5	77218.3	33061.3	77429.1	83530.7	15220.8	55583.8	58932.9	High	High	High	High	High	High	1
-8.99395e+18	FALSE	High	IsMasterProtein	P61026	Ras-related protein Rab-10 OS=Homo sapiens OX=9606 GN=RAB10 PE=1 SV=1	0	13.004	20	4	19	3	200	22.5	8.38	46.42	4	cell differentiation;cell organization and biogenesis;regulation of biological process;response to stimulus;transport	cytosol;endoplasmic reticulum;endosome;Golgi;membrane	catalytic activity;nucleotide binding;protein binding	Pf00025, Pf00071, Pf04670, Pf08477	10890	ENSG00000084733.10	RAB10	2	Endocytosis; AMPK signaling pathway	Translocation of GLUT4 to the plasma membrane; Neutrophil degranulation; RAB GEFs exchange GTP for GDP on RABs; RAB geranylgeranylation	Focal Adhesion-PI3K-Akt-mTOR-signaling pathway	14	0	137.9	66.9	186.5	50.6	79.2	79	193875	94089	262156	71078.7	111398	111005	96016.7	80448.6	262156	62442.5	75605.7	84718.6	High	High	High	High	High	High	1
2.70635e+18	FALSE	High	IsMasterProtein	Q9C0C9	(E3-independent) E2 ubiquitin-conjugating enzyme OS=Homo sapiens OX=9606 GN=UBE2O PE=1 SV=3	0	12.969	4	5	18	5	1292	141.2	5.12	45.36	5	metabolic process;regulation of biological process;transport	cytoplasm;cytosol;nucleus	catalytic activity;nucleotide binding;protein binding;RNA binding	Pf00179	63893	ENSG00000175931.12	UBE2O	17	Ubiquitin mediated proteolysis	Antigen processing: Ubiquitination & Proteasome degradation		5	0	132.2	118.5	104.7	52.5	92.3	99.8	82463.4	73917.3	65291.7	32719	57561.7	62277.7	40840	63201.3	65291.7	28743.5	39067.1	47530.2	High	High	High	High	High	High	1
4.12842e+18	FALSE	High	IsMasterProtein	P11177	Pyruvate dehydrogenase E1 component subunit beta, mitochondrial OS=Homo sapiens OX=9606 GN=PDHB PE=1 SV=3	0	12.963	17	5	13	5	359	39.2	6.65	38.07	5	metabolic process;regulation of biological process	mitochondrion;nucleus;organelle lumen	catalytic activity;protein binding	Pf02779, Pf02780	5162	ENSG00000168291.12	PDHB	3	Citrate cycle (TCA cycle); HIF-1 signaling pathway; Central carbon metabolism in cancer; Carbon metabolism; Pyruvate metabolism; Glucagon signaling pathway; Glycolysis / Gluconeogenesis; Metabolic pathways	Regulation of pyruvate dehydrogenase (PDH) complex; Signaling by Retinoic Acid; Glyoxylate metabolism and glycine degradation	Glycolysis and Gluconeogenesis	19	0	133.2	107.3	92.3	70	129	68.2	92461	74442	64033.6	48579.2	89482.9	47337	45791.3	63649.9	64033.6	42676.7	60732.1	36127.6	High	High	High	High	High	Peak Found	1
-4.56755e+18	FALSE	High	IsMasterProtein	P21333	Filamin-A OS=Homo sapiens OX=9606 GN=FLNA PE=1 SV=4	0	12.937	2	5	11	2	2647	280.6	6.06	23.86	5	cell organization and biogenesis;cellular component movement;metabolic process;regulation of biological process;response to stimulus;transport	cytoplasm;cytoskeleton;cytosol;extracellular;membrane;nucleus	protein binding;RNA binding;signal transducer activity	Pf00307, Pf00630	2316	ENSG00000196924.14	FLNA	X	MAPK signaling pathway; Focal adhesion; Proteoglycans in cancer; Salmonella infection	Platelet degranulation ; RHO GTPases activate PAKs; Cell-extracellular matrix interactions; GP1b-IX-V activation signalling	Androgen receptor signaling pathway; Prolactin Signaling Pathway; Focal Adhesion; Hypothesized Pathways in Pathogenesis of Cardiovascular Disease; MAPK Signaling Pathway; IL-4 Signaling Pathway	22	0	108.1	56.6	22.6	59.8	226.5	126.4	14208.9	7443.14	2972.13	7857.39	29767.2	16611.5	7036.95	6364.08	2972.13	6902.7	20203	12677.8	Peak Found	Medium	Peak Found	Medium	High	Peak Found	1
6.49998e+18	FALSE	High	IsMasterProtein	Q16798	NADP-dependent malic enzyme, mitochondrial OS=Homo sapiens OX=9606 GN=ME3 PE=2 SV=2	0	12.908	9	5	24	4	604	67	7.97	56.88	5	metabolic process	mitochondrion;organelle lumen	catalytic activity;metal ion binding;nucleotide binding	Pf00390, Pf03949	10873	ENSG00000151376.16	ME3	11	Carbon metabolism; Pyruvate metabolism; Metabolic pathways			3	1	139.6	95.8	129	53.3	92.7	89.7	275442	188987	254475	105182	182909	176911	136413	161589	254475	92401.7	124140	135018	High	High	High	High	Medium	High	1
3.49007e+18	FALSE	High	IsMasterProtein	P49588	Alanine--tRNA ligase, cytoplasmic OS=Homo sapiens OX=9606 GN=AARS PE=1 SV=2	0	12.895	6	6	26	6	968	106.7	5.53	65.61	6	metabolic process;regulation of biological process	cytoplasm;cytosol;membrane;mitochondrion	catalytic activity;metal ion binding;nucleotide binding;RNA binding	Pf01411, Pf02272, Pf07973	16	ENSG00000090861.15	AARS	16	Aminoacyl-tRNA biosynthesis	Cytosolic tRNA aminoacylation		5	0	133.3	105.5	100.8	88.4	97.4	74.5	154299	122081	116654	102339	112759	86230	76416.9	104382	116654	89904.5	76529.3	65810.7	High	High	High	High	High	High	1
-1.76043e+18	FALSE	High	IsMasterProtein	Q9NRW1	Ras-related protein Rab-6B OS=Homo sapiens OX=9606 GN=RAB6B PE=1 SV=1	0	12.888	20	5	19	1	208	23.4	5.53	42.69	5	regulation of biological process;response to stimulus;transport	cytosol;Golgi;membrane	catalytic activity;nucleotide binding;protein binding	Pf00025, Pf00071, Pf02421, Pf04670, Pf08477	51560	ENSG00000154917.10	RAB6B	3		COPI-independent Golgi-to-ER retrograde traffic; TBC/RABGAPs; Retrograde transport at the Trans-Golgi-Network; RAB GEFs exchange GTP for GDP on RABs; RAB geranylgeranylation		12	0	153.4	34.1	125.6	119.8	133.1	34.1	35228.1	7824.99	28841.6	27513.6	30569.1	7824.95	17446.7	6690.58	28841.6	24170.6	20747.3	5971.99	High	High	High	High	High	Peak Found	1
3.9591e+18	FALSE	High	IsMasterProtein	O43747	AP-1 complex subunit gamma-1 OS=Homo sapiens OX=9606 GN=AP1G1 PE=1 SV=5	0	12.886	6	5	16	5	822	91.3	6.8	37.14	5	cell organization and biogenesis;regulation of biological process;transport	cytoplasm;cytosol;endosome;Golgi;membrane	protein binding;transporter activity	Pf01602, Pf02883	164	ENSG00000166747.12	AP1G1	16	Lysosome	Nef mediated downregulation of MHC class I complex cell surface expression; MHC class II antigen presentation; Golgi Associated Vesicle Biogenesis; Lysosome Vesicle Biogenesis		17	0	88.1	144.9	166.5	4.6	85.6	110.4	50815.8	83567.7	96023.6	2662.46	49349.6	63652.4	25166.5	71452.6	96023.6	2338.96	33493.6	48579.5	High	High	High	Peak Found	High	High	1
-2.0881e+18	FALSE	High	IsMasterProtein	Q13310	Polyadenylate-binding protein 4 OS=Homo sapiens OX=9606 GN=PABPC4 PE=1 SV=1	0	12.878	7	4	18	1	644	70.7	9.26	48.37	4	coagulation;metabolic process	cytoplasm;cytosol;nucleus	protein binding;RNA binding	Pf00076, Pf00658, Pf13893, Pf14259	8761	ENSG00000090621.13	PABPC4	1	RNA degradation; mRNA surveillance pathway; RNA transport			3	0	164.5	97.9	95.3		95.5	146.9	13254.8	7887.64	7679.97		7695.39	11834.6	6564.43	6744.14	7679.97		5222.86	9032.17	Medium	Medium	High	Not Found	High	Peak Found	1
-1.30525e+18	FALSE	High	IsMasterProtein	P02675	Fibrinogen beta chain OS=Homo sapiens OX=9606 GN=FGB PE=1 SV=2	0	12.827	11	5	23	5	491	55.9	8.27	63.76	5	cell organization and biogenesis;coagulation;defense response;metabolic process;regulation of biological process;response to stimulus;transport	cell surface;cytoplasm;extracellular;membrane;organelle lumen	protein binding;structural molecule activity	Pf00147, Pf08702	2244	ENSG00000171564.11	FGB	4	Complement and coagulation cascades; Platelet activation	Integrin cell surface interactions; Signaling by BRAF and RAF fusions; MAP2K and MAPK activation; GRB2:SOS provides linkage to MAPK signaling for Integrins ; Signaling by RAS mutants; Signaling by high-kinase activity BRAF mutants; Signaling by moderate kinase activity BRAF mutants; Platelet degranulation ; p130Cas linkage to MAPK signaling for integrins; Paradoxical activation of RAF signaling by kinase inactive BRAF; Common Pathway of Fibrin Clot Formation; Regulation of TLR by endogenous ligand; Interleukin-20 family signaling	Blood Clotting Cascade; VEGFA-VEGFR2 Signaling Pathway; Complement and Coagulation Cascades	38	0	116.3	140.8	273.1	8.7	35.9	25.2	242413	293315	569064	18157.9	74847.2	52481.7	120055	250792	569064	15951.6	50798.8	40054	High	High	High	High	High	High	1
1.24553e+18	FALSE	High	IsMasterProtein	P61353	60S ribosomal protein L27 OS=Homo sapiens OX=9606 GN=RPL27 PE=1 SV=2	0	12.824	36	4	25	4	136	15.8	10.56	48.55	4	cell organization and biogenesis;metabolic process;transport	cytosol;membrane;nucleus;ribosome	RNA binding;structural molecule activity	Pf00467, Pf01777	6155	ENSG00000131469.12	RPL27	17	Ribosome	Peptide chain elongation; Eukaryotic Translation Termination; Viral mRNA Translation; L13a-mediated translational silencing of Ceruloplasmin expression; Nonsense Mediated Decay (NMD) independent of the Exon Junction Complex (EJC); Selenocysteine synthesis; Nonsense Mediated Decay (NMD) enhanced by the Exon Junction Complex (EJC); GTP hydrolysis and joining of the 60S ribosomal subunit; Major pathway of rRNA processing in the nucleolus and cytosol; Regulation of expression of SLITs and ROBOs; Formation of a pool of free 40S subunits; SRP-dependent cotranslational protein targeting to membrane	Cytoplasmic Ribosomal Proteins	34	0	138.2	95.3	84.7	36	126.3	119.5	573705	395537	351865	149404	524360	496254	284128	338195	351865	131251	355883	378741	High	High	High	High	High	High	1
5.33291e+18	FALSE	High	IsMasterProtein	Q9ULU8	Calcium-dependent secretion activator 1 OS=Homo sapiens OX=9606 GN=CADPS PE=1 SV=3	0	12.765	3	5	21	5	1353	152.7	5.71	47.79	5	cell organization and biogenesis;transport	cytosol;membrane	metal ion binding;protein binding	Pf00169, Pf06292	8618	ENSG00000163618.17	CADPS	3				0	0	138.9	148.3	75.3	48.2	99	90.4	138818	148235	75285.3	48165.3	98978.5	90368.2	68749.6	126745	75285.3	42313.1	67176.7	68968.9	High	High	High	High	High	High	1
-6.70183e+18	FALSE	High	IsMasterProtein	O43865	S-adenosylhomocysteine hydrolase-like protein 1 OS=Homo sapiens OX=9606 GN=AHCYL1 PE=1 SV=2	0	12.762	7	4	28	2	530	58.9	6.89	74.45	4	metabolic process;regulation of biological process;response to stimulus;transport	cytoplasm;cytosol;endoplasmic reticulum;membrane	catalytic activity;nucleotide binding;protein binding;RNA binding	Pf00670, Pf01262, Pf01488, Pf02254, Pf02826, Pf05221	10768	ENSG00000168710.17	AHCYL1	1	Metabolic pathways; Cysteine and methionine metabolism	Ion homeostasis; FCERI mediated Ca+2 mobilization; PLC beta mediated events; DAG and IP3 signaling; Signaling by GPCR; Regulation of insulin secretion; VEGFR2 mediated cell proliferation; CLEC7A (Dectin-1) induces NFAT activation; Antigen activates B Cell Receptor (BCR) leading to generation of second messengers; Role of phospholipids in phagocytosis	Trans-sulfuration and one carbon metabolism; One carbon metabolism and related pathways	33	2	209.1	92.9	81.4	18.7	115.2	82.6	2.25204e+06	1.0005e+06	877131	201910	1.24103e+06	889732	1.11532e+06	855458	877131	177377	842288	679042	High	High	High	High	High	High	1
-8.90282e+18	FALSE	High	IsMasterProtein	Q04118	Basic salivary proline-rich protein 3 OS=Homo sapiens OX=9606 GN=PRB3 PE=1 SV=2	0	12.741	7	6	29	6	309	31	10.8	119.38	6	defense response;response to stimulus	extracellular			5544		PRB3	12				0	0	186.4	30.9	73.6	55.5	96.8	156.8	629183	104404	248506	187459	326652	529516	311603	89267.8	248506	164682	221699	404126	High	High	High	High	High	High	1
2.96228e+18	FALSE	High	IsMasterProtein	P35579	Myosin-9 OS=Homo sapiens OX=9606 GN=MYH9 PE=1 SV=4	0	12.711	3	6	15	2	1960	226.4	5.6	34.38	6	cell differentiation;cell organization and biogenesis;cellular component movement;metabolic process;regulation of biological process;response to stimulus;transport	cytoplasm;cytoskeleton;cytosol;extracellular;membrane;nucleus	catalytic activity;motor activity;nucleotide binding;protein binding;RNA binding;transporter activity	Pf00063, Pf01442, Pf01496, Pf01576, Pf01765, Pf02736, Pf03962, Pf04111, Pf04156, Pf05911, Pf06637, Pf07888, Pf09731, Pf11068, Pf11559, Pf12128, Pf13094	4627	ENSG00000100345.20	MYH9	22	Tight junction; Salmonella infection; Regulation of actin cytoskeleton	RHO GTPases activate PAKs; EPHA-mediated growth cone collapse; RHO GTPases Activate ROCKs; Sema4D induced cell migration and growth-cone collapse; Regulation of actin dynamics for phagocytic cup formation; RHO GTPases activate CIT; RHO GTPases activate PKNs	Primary Focal Segmental Glomerulosclerosis FSGS; VEGFA-VEGFR2 Signaling Pathway	23	0	54.1	109.1	71	6.3	289.1	70.5	7472.31	15073.5	9817.42	876.948	39952.2	9738.88	3700.66	12888.3	9817.42	770.396	27115.5	7432.7	Peak Found	High	High	Peak Found	High	Peak Found	1
-5.62524e+18	FALSE	High	IsMasterProtein	P22061	Protein-L-isoaspartate(D-aspartate) O-methyltransferase OS=Homo sapiens OX=9606 GN=PCMT1 PE=1 SV=4	0	12.705	25	5	17	5	227	24.6	7.21	46.72	5	metabolic process	cytoplasm;cytosol	catalytic activity;protein binding	Pf01135, Pf01209, Pf05175, Pf06325, Pf08241, Pf12847, Pf13489, Pf13659, Pf13847	5110		PCMT1	6		Protein repair		2	0	114.4	104.9	123.1	20.5	132.2	104.9	303548	278350	326515	54431.7	350651	278425	150332	237997	326515	47818.1	237987	212494	High	High	High	High	High	High	1
4.15718e+18	FALSE	High	IsMasterProtein	Q07955	Serine/arginine-rich splicing factor 1 OS=Homo sapiens OX=9606 GN=SRSF1 PE=1 SV=2	0	12.701	18	5	18	5	248	27.7	10.36	44.52	5	cell differentiation;cell organization and biogenesis;metabolic process;regulation of biological process;transport	cytoplasm;nucleus;spliceosomal complex	protein binding;RNA binding	Pf00076, Pf13893, Pf14259	6426	ENSG00000136450.12	SRSF1	17	Spliceosome; Herpes simplex infection	Cleavage of Growing Transcript in the Termination Region ; Transport of Mature mRNA derived from an Intron-Containing Transcript; mRNA 3'-end processing; mRNA Splicing - Major Pathway; mRNA Splicing - Minor Pathway	mRNA Processing	15	0	46.3	21.8	25.5	103.5	195.7	207.2	36496.4	17155.5	20123	81574.2	154246	163350	18074.8	14668.4	20123	71662.8	104687	124668	Peak Found	Peak Found	High	High	High	High	1
-1.14389e+18	FALSE	High	IsMasterProtein	Q8N2K0	Monoacylglycerol lipase ABHD12 OS=Homo sapiens OX=9606 GN=ABHD12 PE=1 SV=2	0	12.682	12	4	13	4	398	45.1	8.65	34.97	4	metabolic process;response to stimulus	cytoplasm;membrane	catalytic activity	Pf00326, Pf00561, Pf12695, Pf12697	26090	ENSG00000100997.18	ABHD12	20		Arachidonate production from DAG; Gastrin-CREB signalling pathway via PKC and MAPK		9	0	80.4	120.8	89.6	33.4	144.1	131.7	50253.1	75468.1	56006.7	20901.6	90056.7	82286.3	24887.9	64527.2	56006.7	18362	61121.5	62800.8	High	High	High	High	High	High	1
-3.90277e+18	FALSE	High	IsMasterProtein	P27338	Amine oxidase [flavin-containing] B OS=Homo sapiens OX=9606 GN=MAOB PE=1 SV=3	0	12.666	8	4	16	3	520	58.7	7.5	47.29	4	metabolic process;regulation of biological process;response to stimulus	membrane;mitochondrion	catalytic activity;nucleotide binding;protein binding	Pf00070, Pf00890, Pf01266, Pf01494, Pf01593, Pf01946, Pf03486, Pf07992, Pf12831, Pf13450, Pf13738	4129	ENSG00000069535.13	MAOB	X	Dopaminergic synapse; Serotonergic synapse; Tyrosine metabolism; Glycine, serine and threonine metabolism; Amphetamine addiction; Histidine metabolism; Drug metabolism - cytochrome P450; Phenylalanine metabolism; Cocaine addiction; Alcoholism; Metabolic pathways; Tryptophan metabolism; Arginine and proline metabolism	Biogenic amines are oxidatively deaminated to aldehydes by MAOA and MAOB	Dopamine metabolism; Tryptophan metabolism	20	0	85.2	61.4	82.7	168.6	127.6	74.6	66189.9	47697.6	64268.2	131020	99120.5	57940.9	32780.6	40782.7	64268.2	115101	67273.1	44220.4	Medium	High	High	High	High	High	1
4.54178e+18	FALSE	High	IsMasterProtein	Q9C040	Tripartite motif-containing protein 2 OS=Homo sapiens OX=9606 GN=TRIM2 PE=1 SV=1	0	12.66	5	3	11	3	744	81.5	6.96	37.09	3	metabolic process;regulation of biological process	cytoplasm	catalytic activity;metal ion binding;protein binding	Pf00097, Pf00630, Pf00643, Pf01436, Pf08450, Pf10174, Pf13445, Pf13639, Pf13920, Pf13923, Pf14634, Pf15227	23321	ENSG00000109654.14	TRIM2	4		Interferon gamma signaling		4	0	131.5	119.6	97.3	33.3	101.2	117	34798.5	31635.2	25739.2	8819.67	26778.2	30955.8	17234	27048.9	25739.2	7748.06	18174.3	23625.4	High	High	High	High	High	High	1
7.90403e+18	FALSE	High	IsMasterProtein	P62191	26S proteasome regulatory subunit 4 OS=Homo sapiens OX=9606 GN=PSMC1 PE=1 SV=1	0	12.654	9	4	14	3	440	49.2	6.21	34.63	4	metabolic process;regulation of biological process;response to stimulus;transport	cytoplasm;cytosol;membrane;nucleus;proteasome	catalytic activity;nucleotide binding;protein binding;RNA binding	Pf00004, Pf00910, Pf01078, Pf05496, Pf05673, Pf05729, Pf07724, Pf07726, Pf07728, Pf13191, Pf13401	5700	ENSG00000100764.13	PSMC1	14	Viral carcinogenesis; Epstein-Barr virus infection; Proteasome	Regulation of RAS by GAPs; CDT1 association with the CDC6:ORC:origin complex; Downstream TCR signaling; UCH proteinases; NIK-->noncanonical NF-kB signaling; Hh mutants that don't undergo autocatalytic processing are degraded by ERAD; SCF-beta-TrCP mediated degradation of Emi1; Cross-presentation of soluble exogenous antigens (endosomes); Separation of Sister Chromatids; Vpu mediated degradation of CD4; Hedgehog ligand biogenesis; Regulation of RUNX2 expression and activity; Ub-specific processing proteases; Ubiquitin Mediated Degradation of Phosphorylated Cdc25A; ER-Phagosome pathway; APC/C:Cdh1 mediated degradation of Cdc20 and other APC/C:Cdh1 targeted proteins in late mitosis/early G1; ABC-family proteins mediated transport; Regulation of activated PAK-2p34 by proteasome mediated degradation; CDK-mediated phosphorylation and removal of Cdc6; FCERI mediated NF-kB activation; Neddylation; Autodegradation of the E3 ubiquitin ligase COP1; G2/M Checkpoints; Regulation of RUNX3 expression and activity; Cdc20:Phospho-APC/C mediated degradation of Cyclin A; Regulation of expression of SLITs and ROBOs; Removal of licensing factors from origins; FBXL7 down-regulates AURKA during mitotic entry and in early mitosis; Regulation of PTEN stability and activity; Regulation of DNA replication; N-glycan trimming in the ER and Calnexin/Calreticulin cycle; Oxygen-dependent proline hydroxylation of Hypoxia-inducible Factor Alpha; Vif-mediated degradation of APOBEC3G; Antigen processing: Ubiquitination & Proteasome degradation; GLI3 is processed to GLI3R by the proteasome; SCF(Skp2)-mediated degradation of p27/p21; APC/C:Cdc20 mediated degradation of Securin; Interleukin-1 family signaling; AUF1 (hnRNP D0) binds and destabilizes mRNA; Degradation of GLI1 by the proteasome; Degradation of GLI2 by the proteasome; The role of GTSE1 in G2/M progression after G2 checkpoint; Regulation of ornithine decarboxylase (ODC); Interleukin-20 family signaling; Hedgehog 'on' state; Ubiquitin-dependent degradation of Cyclin D1; Degradation of DVL; RUNX1 regulates transcription of genes involved in differentiation of HSCs; Degradation of AXIN; Autodegradation of Cdh1 by Cdh1:APC/C; Asymmetric localization of PCP proteins; Orc1 removal from chromatin; M/G1 Transition; Activation of NF-kappaB in B cells; Degradation of beta-catenin by the destruction complex; MAPK6/MAPK4 signaling; Dectin-1 mediated noncanonical NF-kB signaling; Defective CFTR causes cystic fibrosis	Proteasome Degradation; Parkin-Ubiquitin Proteasomal System pathway	155	0	79.2	78.8	48.6	77.2	136.6	179.7	37199.7	37015.2	22817.2	36261.8	64214.1	84464.7	18423.2	31649	22817.2	31855.9	43582.1	64463.4	High	High	High	High	High	High	1
-1.52764e+18	FALSE	High	IsMasterProtein	Q13367	AP-3 complex subunit beta-2 OS=Homo sapiens OX=9606 GN=AP3B2 PE=1 SV=2	0	12.61	3	4	17	4	1082	119	5.59	47.84	4	cellular component movement;transport	Golgi;membrane	transporter activity	Pf01602, Pf12717, Pf13646, Pf14796	8120	ENSG00000103723.12	AP3B2	15	Lysosome			1	0	91.2	91	114.6	41.8	120.9	140.5	56367.9	56212	70846.7	25863.1	74707.2	86820	27916.2	48062.7	70846.7	22720.7	50703.8	66260.9	Peak Found	High	High	High	High	High	1
5.16025e+18	FALSE	High	IsMasterProtein	O14558	Heat shock protein beta-6 OS=Homo sapiens OX=9606 GN=HSPB6 PE=1 SV=2	0	12.606	22	4	17	4	160	17.1	6.4	51.05	4	metabolic process;regulation of biological process	cytoplasm;extracellular;nucleus	protein binding;structural molecule activity	Pf00011	126393	ENSG00000004776.12	HSPB6	19				0	0	59	86.7	55.3	50.4	113.9	234.6	53631.6	78764	50249.6	45827.7	103515	213086	26561.1	67345.3	50249.6	40259.5	70255.4	162627	High	High	High	High	High	High	1
3.66872e+18	FALSE	High	IsMasterProtein	Q9UDT6	CAP-Gly domain-containing linker protein 2 OS=Homo sapiens OX=9606 GN=CLIP2 PE=1 SV=1	0	12.598	5	6	9	6	1046	115.8	6.73	20.47	6	metabolic process;regulation of biological process	cytoplasm;cytoskeleton;Golgi	catalytic activity;motor activity;protein binding	Pf01302, Pf01576, Pf02463, Pf04111, Pf05557, Pf08317, Pf10174, Pf12128, Pf15070	7461	ENSG00000106665.15	CLIP2	7				0	0	194.6	111.2	135	4.7	73.3	81.2	74738.6	42726.5	51852.4	1796.08	28157.3	31208.2	37014.3	36532.3	51852.4	1577.85	19110.4	23818	High	High	High	Peak Found	Peak Found	Medium	1
2.33722e+18	FALSE	High	IsMasterProtein	Q9Y262	Eukaryotic translation initiation factor 3 subunit L OS=Homo sapiens OX=9606 GN=EIF3L PE=1 SV=1	0	12.593	10	6	19	6	564	66.7	6.34	39.02	6	metabolic process	cytoplasm;cytosol;membrane	protein binding;RNA binding	Pf10255	51386	ENSG00000100129.17	EIF3L	22		Formation of the ternary complex, and subsequently, the 43S complex; L13a-mediated translational silencing of Ceruloplasmin expression; Translation initiation complex formation; GTP hydrolysis and joining of the 60S ribosomal subunit; Formation of a pool of free 40S subunits; Ribosomal scanning and start codon recognition		11	0	103.7	85.2	74.5	131.7	87.5	117.4	101062	82959.6	72568.9	128289	85290.2	114393	50051	70932.7	72568.9	112701	57886.4	87304.6	High	High	High	High	High	High	1
-7.23831e+18	FALSE	High	IsMasterProtein	Q14974	Importin subunit beta-1 OS=Homo sapiens OX=9606 GN=KPNB1 PE=1 SV=2	0	12.54	9	6	18	6	876	97.1	4.78	49.97	6	cell organization and biogenesis;cellular component movement;metabolic process;regulation of biological process;response to stimulus;transport	cytoplasm;cytosol;extracellular;membrane;nucleus;organelle lumen	metal ion binding;protein binding;RNA binding;transporter activity	Pf02985, Pf03810, Pf13513, Pf13646	3837	ENSG00000108424.9	KPNB1	17	RNA transport	ISG15 antiviral mechanism; NS1 Mediated Effects on Host Pathways; Nuclear import of Rev protein; Neutrophil degranulation; Regulation of cholesterol biosynthesis by SREBP (SREBF); Transport of Ribonucleoproteins into the Host Nucleus; Activation of DNA fragmentation factor	Sterol Regulatory Element-Binding Proteins (SREBP) signalling	29	0	76.6	69.7	86.6	65.5	163.3	138.3	63782.1	58042.2	72136.3	54551.3	136062	115245	31588.1	49627.6	72136.3	47923.2	92345.5	87954.5	High	High	High	High	High	High	1
-8.43169e+18	FALSE	High	IsMasterProtein	P15531	Nucleoside diphosphate kinase A OS=Homo sapiens OX=9606 GN=NME1 PE=1 SV=1	0	12.539	30	4	24	4	152	17.1	6.19	60.71	4	cell differentiation;cellular homeostasis;metabolic process;regulation of biological process;response to stimulus;transport	cytoplasm;cytosol;membrane;mitochondrion;nucleus	catalytic activity;DNA binding;metal ion binding;nucleotide binding;protein binding;RNA binding	Pf00334	4830	ENSG00000239672.7	NME1	17	Purine metabolism; Metabolic pathways; Pyrimidine metabolism	Interconversion of nucleotide di- and triphosphates		6	0	90.2	92.1	76.8	111.1	161.8	68	95339.4	97337.7	81240.6	117498	171096	71841.2	47216.9	83226.3	81240.6	103222	116123	54829.1	High	High	High	High	High	High	1
-3.08627e+18	FALSE	High	IsMasterProtein	O14773	Tripeptidyl-peptidase 1 OS=Homo sapiens OX=9606 GN=TPP1 PE=1 SV=2	0	12.45	10	5	21	5	563	61.2	6.48	55.39	5	cell differentiation;cell organization and biogenesis;metabolic process	mitochondrion;organelle lumen;vacuole	catalytic activity;metal ion binding;protein binding	Pf09286	1200	ENSG00000166340.15	TPP1	11	Lysosome	XBP1(S) activates chaperone genes		5	0	207.9	118.4	107.7	36.9	34.6	94.5	568372	323690	294399	100821	94688.6	258421	281486	276763	294399	88571.3	64265.1	197226	High	High	High	High	High	High	1
3.97204e+18	FALSE	High	IsMasterProtein	P61254	60S ribosomal protein L26 OS=Homo sapiens OX=9606 GN=RPL26 PE=1 SV=1	0	12.348	41	7	41	7	145	17.2	10.55	84.2	7	cell organization and biogenesis;metabolic process;regulation of biological process;response to stimulus;transport	cytoplasm;cytosol;membrane;ribosome	protein binding;RNA binding;structural molecule activity	Pf00467	6154	ENSG00000161970.12	RPL26	17	Ribosome	Peptide chain elongation; Eukaryotic Translation Termination; Viral mRNA Translation; L13a-mediated translational silencing of Ceruloplasmin expression; Nonsense Mediated Decay (NMD) independent of the Exon Junction Complex (EJC); Selenocysteine synthesis; Nonsense Mediated Decay (NMD) enhanced by the Exon Junction Complex (EJC); GTP hydrolysis and joining of the 60S ribosomal subunit; Major pathway of rRNA processing in the nucleolus and cytosol; Regulation of expression of SLITs and ROBOs; Formation of a pool of free 40S subunits; SRP-dependent cotranslational protein targeting to membrane	Cytoplasmic Ribosomal Proteins	34	0	114.3	76.8	100.1	92.5	127.3	88.9	385169	258815	337454	311652	428940	299680	190755	221293	337454	273785	291122	228715	High	High	High	High	High	High	1
-6.65641e+18	FALSE	High	IsMasterProtein	Q99962	Endophilin-A1 OS=Homo sapiens OX=9606 GN=SH3GL2 PE=1 SV=1	0	12.342	10	4	14	4	352	39.9	5.45	40.04	4	cell growth;cell organization and biogenesis;cellular component movement;regulation of biological process;response to stimulus;transport	cytoplasm;cytosol;endosome;membrane	protein binding	Pf00018, Pf03114, Pf07653, Pf10455, Pf14604	6456	ENSG00000107295.9	SH3GL2	9	Endocytosis	Cargo recognition for clathrin-mediated endocytosis; EGFR downregulation; Golgi Associated Vesicle Biogenesis; Recycling pathway of L1; Lysosome Vesicle Biogenesis; Negative regulation of MET activity; Retrograde neurotrophin signalling; InlB-mediated entry of Listeria monocytogenes into host cell; MHC class II antigen presentation	EGF/EGFR Signaling Pathway	30	0	122.1	93.2	90.7	122.4	94.9	76.7	88813.7	67851.4	65999.8	89032	69066.7	55836.7	43985	58014.8	65999.8	78214.4	46875.6	42614.5	High	High	High	High	High	Peak Found	1
-5.27718e+18	FALSE	High	IsMasterProtein	P60866	40S ribosomal protein S20 OS=Homo sapiens OX=9606 GN=RPS20 PE=1 SV=1	0	12.277	25	3	16	3	119	13.4	9.94	54.15	3	cell organization and biogenesis;metabolic process;transport	cytoplasm;cytosol;membrane;ribosome	protein binding;RNA binding;structural molecule activity	Pf00338	6224	ENSG00000008988.9	RPS20	8	Ribosome	Peptide chain elongation; Eukaryotic Translation Termination; Viral mRNA Translation; Formation of the ternary complex, and subsequently, the 43S complex; L13a-mediated translational silencing of Ceruloplasmin expression; Selenocysteine synthesis; Nonsense Mediated Decay (NMD) independent of the Exon Junction Complex (EJC); Nonsense Mediated Decay (NMD) enhanced by the Exon Junction Complex (EJC); GTP hydrolysis and joining of the 60S ribosomal subunit; Ribosomal scanning and start codon recognition; Major pathway of rRNA processing in the nucleolus and cytosol; Regulation of expression of SLITs and ROBOs; Translation initiation complex formation; Formation of a pool of free 40S subunits; SRP-dependent cotranslational protein targeting to membrane	Cytoplasmic Ribosomal Proteins	38	0	104	74.2	67	59	191	104.9	144238	102945	92862.6	81742.5	264796	145390	71434	88021	92862.6	71810.6	179717	110961	High	High	High	High	High	High	1
5.62548e+18	FALSE	High	IsMasterProtein	P04179	Superoxide dismutase [Mn], mitochondrial OS=Homo sapiens OX=9606 GN=SOD2 PE=1 SV=3	0	12.272	20	4	17	4	222	24.7	8.25	49.35	4												0	0	131.5	130.9	102.9	64.1	91.3	79.4	113753	113176	88957.3	55432.2	78949.5	68670.5	56336.3	96768.8	88957.3	48697	53583	52409.3	High	High	High	High	High	High	1
-6.5756e+18	FALSE	High	IsMasterProtein	P39019	40S ribosomal protein S19 OS=Homo sapiens OX=9606 GN=RPS19 PE=1 SV=2	0	12.235	30	5	23	5	145	16.1	10.32	59.02	5	cell differentiation;cell organization and biogenesis;cellular component movement;defense response;metabolic process;regulation of biological process;response to stimulus;transport	cytoplasm;cytosol;membrane;nucleus;ribosome	protein binding;RNA binding;structural molecule activity	Pf01090	6223	ENSG00000105372.6	RPS19	19	Ribosome	Peptide chain elongation; Eukaryotic Translation Termination; Viral mRNA Translation; Formation of the ternary complex, and subsequently, the 43S complex; L13a-mediated translational silencing of Ceruloplasmin expression; Selenocysteine synthesis; Nonsense Mediated Decay (NMD) independent of the Exon Junction Complex (EJC); Nonsense Mediated Decay (NMD) enhanced by the Exon Junction Complex (EJC); GTP hydrolysis and joining of the 60S ribosomal subunit; Ribosomal scanning and start codon recognition; Major pathway of rRNA processing in the nucleolus and cytosol; Regulation of expression of SLITs and ROBOs; Translation initiation complex formation; Formation of a pool of free 40S subunits; SRP-dependent cotranslational protein targeting to membrane	Cytoplasmic Ribosomal Proteins	38	0	99.3	79.6	78.4	97.8	137.9	106.9	226999	181865	179288	223639	315209	244420	112421	155499	179288	196466	213933	186541	High	High	High	High	High	High	1
2.16945e+18	FALSE	High	IsMasterProtein	Q9NYI0	PH and SEC7 domain-containing protein 3 OS=Homo sapiens OX=9606 GN=PSD3 PE=1 SV=2	0	12.206	3	2	3	2	1048	116	5.99	12.7	2	regulation of biological process	membrane		Pf00169, Pf01369, Pf15410	23362	ENSG00000156011.16	PSD3	8	Endocytosis			1	0	9.4	18.8	3.6	6.4	215.4	346.4	1202.32	2419.53	456.371	820.407	27651.2	44464.5	595.451	2068.76	456.371	720.725	18766.9	33935.2	Peak Found	Peak Found	Peak Found	Peak Found	High	High	1
3.45368e+18	FALSE	High	IsMasterProtein	Q8WUM4	Programmed cell death 6-interacting protein OS=Homo sapiens OX=9606 GN=PDCD6IP PE=1 SV=1	0	12.204	7	6	18	6	868	96	6.52	45.24	6	cell death;cell division;cell organization and biogenesis;regulation of biological process;transport	cytoplasm;cytoskeleton;cytosol;extracellular;membrane	protein binding	Pf03097, Pf08391, Pf13949	10015	ENSG00000170248.13	PDCD6IP	3	Endocytosis	Budding and maturation of HIV virion; Uptake and function of anthrax toxins		9	0	99.1	147.9	97.3	56.2	102.7	96.8	62307.5	92977.6	61154.3	35335.6	64566	60865.3	30857.8	79498.3	61154.3	31042.2	43821	46452.3	High	High	High	High	High	High	1
-2.91435e+18	FALSE	High	IsMasterProtein	Q96F07	Cytoplasmic FMR1-interacting protein 2 OS=Homo sapiens OX=9606 GN=CYFIP2 PE=1 SV=2	0	12.162	3	4	10	4	1278	148.3	7.31	26.1	4	cell death;cell growth;cell organization and biogenesis;metabolic process;regulation of biological process;response to stimulus	cytoplasm;cytosol;membrane;nucleus	protein binding	Pf05994, Pf07159	26999	ENSG00000055163.19	CYFIP2	5	Regulation of actin cytoskeleton; RNA transport	Regulation of actin dynamics for phagocytic cup formation; VEGFA-VEGFR2 Pathway; RHO GTPases Activate WASPs and WAVEs	Regulation of Actin Cytoskeleton	14	0	102.5	127.5	134.8	40.9	100.3	94	46803.1	58201.5	61550.1	18670.2	45784.6	42901.6	23179.3	49763.8	61550.1	16401.8	31074	32742.5	Medium	High	High	High	Peak Found	High	1
-8.44049e+18	FALSE	High	IsMasterProtein	Q8IW75	Serpin A12 OS=Homo sapiens OX=9606 GN=SERPINA12 PE=1 SV=1	0	12.149	5	4	17	4	414	47.1	9.29	59.06	4	regulation of biological process	extracellular;membrane	enzyme regulator activity	Pf00079	145264	ENSG00000165953.9	SERPINA12	14				0	0	126.5	92.6	48.8	107.8	59.2	165.1	266733	195180	102840	227275	124707	347942	132100	166884	102840	199661	84639	265549	High	High	High	High	High	High	1
7.24711e+18	FALSE	High	IsMasterProtein	P62244	40S ribosomal protein S15a OS=Homo sapiens OX=9606 GN=RPS15A PE=1 SV=2	0	12.13	25	4	30	4	130	14.8	10.13	72.65	4	cell organization and biogenesis;metabolic process;regulation of biological process;response to stimulus;transport	cytoplasm;cytosol;membrane;mitochondrion;ribosome	protein binding;RNA binding;structural molecule activity	Pf00410	6210	ENSG00000134419.15	RPS15A	16	Ribosome	Peptide chain elongation; Eukaryotic Translation Termination; Viral mRNA Translation; Formation of the ternary complex, and subsequently, the 43S complex; L13a-mediated translational silencing of Ceruloplasmin expression; Selenocysteine synthesis; Nonsense Mediated Decay (NMD) independent of the Exon Junction Complex (EJC); Nonsense Mediated Decay (NMD) enhanced by the Exon Junction Complex (EJC); GTP hydrolysis and joining of the 60S ribosomal subunit; Ribosomal scanning and start codon recognition; Major pathway of rRNA processing in the nucleolus and cytosol; Regulation of expression of SLITs and ROBOs; Translation initiation complex formation; Formation of a pool of free 40S subunits; SRP-dependent cotranslational protein targeting to membrane	Cytoplasmic Ribosomal Proteins	38	0	122.2	113.9	91.4	57.1	113.4	102.1	341351	318110	255121	159404	316574	285074	169054	271993	255121	140036	214859	217568	High	High	High	High	High	High	1
4.43093e+18	FALSE	High	IsMasterProtein	Q9Y277	Voltage-dependent anion-selective channel protein 3 OS=Homo sapiens OX=9606 GN=VDAC3 PE=1 SV=1	0	12.129	12	4	18	3	283	30.6	8.66	39.74	4	cell communication;defense response;regulation of biological process;response to stimulus;transport	membrane;mitochondrion;nucleus	nucleotide binding;transporter activity	Pf01459	7419	ENSG00000078668.13	VDAC3	8	Viral carcinogenesis; NOD-like receptor signaling pathway; Hepatitis B; cGMP-PKG signaling pathway; Huntington's disease; HTLV-I infection; Parkinson's disease; Calcium signaling pathway	Mitochondrial calcium ion transport; Ub-specific processing proteases		14	0	154.9	103.7	85.2	51.3	112	92.9	201727	135102	111006	66816.1	145937	121043	99905.4	115515	111006	58697.8	99047.6	92380.2	High	High	High	High	High	High	1
-5.37603e+17	FALSE	High	IsMasterProtein	P30153	Serine/threonine-protein phosphatase 2A 65 kDa regulatory subunit A alpha isoform OS=Homo sapiens OX=9606 GN=PPP2R1A PE=1 SV=4	0	12.115	7	5	26	5	589	65.3	5.11	69.3	5	cell death;cell organization and biogenesis;metabolic process;regulation of biological process;response to stimulus	chromosome;cytoplasm;cytoskeleton;cytosol;membrane;mitochondrion;nucleus	catalytic activity;enzyme regulator activity;protein binding	Pf02985, Pf13513, Pf13646	5518	ENSG00000105568.17	PPP2R1A	19	Dopaminergic synapse; Chagas disease (American trypanosomiasis); TGF-beta signaling pathway; Tight junction; Hippo signaling pathway; Adrenergic signaling in cardiomyocytes; AMPK signaling pathway; Long-term depression; mRNA surveillance pathway; Oocyte meiosis; Sphingolipid signaling pathway; Hepatitis C; PI3K-Akt signaling pathway	Glycolysis; Regulation of PLK1 Activity at G2/M Transition; AXIN missense mutants destabilize the destruction complex; PP2A-mediated dephosphorylation of key metabolic factors; APC truncation mutants have impaired AXIN binding; CTLA4 inhibitory signaling; Activated TLR4 signalling; Separation of Sister Chromatids; MASTL Facilitates Mitotic Progression; S37 mutants of beta-catenin aren't phosphorylated; AURKA Activation by TPX2; S33 mutants of beta-catenin aren't phosphorylated; Anchoring of the basal body to the plasma membrane; S45 mutants of beta-catenin aren't phosphorylated; Nonsense Mediated Decay (NMD) enhanced by the Exon Junction Complex (EJC); Recruitment of mitotic centrosome proteins and complexes; Misspliced GSK3beta mutants stabilize beta-catenin; Cyclin A/B1/B2 associated events during G2/M transition; T41 mutants of beta-catenin aren't phosphorylated; RAF activation; ERKs are inactivated; Beta-catenin phosphorylation cascade; Negative regulation of MAPK pathway; Recruitment of NuMA to mitotic centrosomes; Initiation of Nuclear Envelope Reformation; Loss of Nlp from mitotic centrosomes; Platelet sensitization by LDL; Signaling by GPCR; Interleukin-20 family signaling; Spry regulation of FGF signaling; DARPP-32 events; PI5P, PP2A and IER3 Regulate PI3K/AKT Signaling; Regulation of TP53 Degradation; Disassembly of the destruction complex and recruitment of AXIN to the membrane; Cyclin D associated events in G1; Inhibition of replication initiation of damaged DNA by RB1/E2F1; Amplification of signal from unattached kinetochores via a MAD2 inhibitory signal; Resolution of Sister Chromatid Cohesion; RHO GTPases Activate Formins; Truncations of AMER1 destabilize the destruction complex	Focal Adhesion-PI3K-Akt-mTOR-signaling pathway; Wnt Signaling Pathway and Pluripotency; Glycogen Metabolism	150	0	103	103	97.3	56.5	124.9	115.2	164332	164260	155231	90074.7	199136	183788	81385.3	140446	155231	79130.4	135153	140267	High	High	High	High	High	High	1
1.29246e+18	FALSE	High	IsMasterProtein	Q8N111	Cell cycle exit and neuronal differentiation protein 1 OS=Homo sapiens OX=9606 GN=CEND1 PE=1 SV=1	0	12.067	33	4	18	4	149	14.9	9.2	55.99	4	cell differentiation;cellular component movement;regulation of biological process;response to stimulus	membrane;mitochondrion			51286	ENSG00000184524.5	CEND1	11				0	0	120.7	88.2	103.2	88.2	99.8	99.9	393417	287257	336332	287247	325342	325424	194840	245612	336332	252346	220810	248363	High	High	High	High	High	High	1
8.61126e+18	FALSE	High	IsMasterProtein	Q15555	Microtubule-associated protein RP/EB family member 2 OS=Homo sapiens OX=9606 GN=MAPRE2 PE=1 SV=1	0	12.016	10	4	13	4	327	37	5.57	32	4	cell division;cell proliferation;regulation of biological process;response to stimulus	cytoplasm;cytoskeleton	protein binding	Pf00307, Pf03271	10982	ENSG00000166974.12	MAPRE2	18				0	0	94.7	71.1	73.6	76.1	144.7	139.7	54233.1	40740.6	42133.5	43595.4	82879.8	79981.3	26859	34834.3	42133.5	38298.5	56250.5	61041.6	High	High	High	High	High	High	1
-2.76793e+18	FALSE	High	IsMasterProtein	O14950	Myosin regulatory light chain 12B OS=Homo sapiens OX=9606 GN=MYL12B PE=1 SV=2	0	11.971	18	3	12	3	172	19.8	4.84	34.81	3	regulation of biological process;response to stimulus	cytosol	metal ion binding;protein binding	Pf00036, Pf13202, Pf13405, Pf13833	103910; 10627	ENSG00000118680.12	MYL12B; MYL12A	18	Tight junction; Focal adhesion; Regulation of actin cytoskeleton; Leukocyte transendothelial migration; Platelet activation	RHO GTPases activate PAKs; EPHA-mediated growth cone collapse; RHO GTPases Activate ROCKs; Sema4D induced cell migration and growth-cone collapse; Smooth Muscle Contraction; RHO GTPases activate CIT; RHO GTPases activate PKNs	Human Thyroid Stimulating Hormone (TSH) signaling pathway	22	0	146.2	81.1	80.5	57.2	154.4	80.5	58623.8	32519.6	32277.8	22913.8	61889.4	32288.2	29033.5	27805.1	32277.8	20129.7	42004.4	24642.3	High	High	High	High	High	Peak Found	1
8.42998e+18	FALSE	High	IsMasterProtein	P20340	Ras-related protein Rab-6A OS=Homo sapiens OX=9606 GN=RAB6A PE=1 SV=3	0	11.949	20	5	19	1	208	23.6	5.54	42.37	5	cellular component movement;metabolic process;regulation of biological process;response to stimulus;transport	cytosol;Golgi;membrane	catalytic activity;nucleotide binding;protein binding	Pf00025, Pf00071, Pf02421, Pf04670, Pf08477, Pf09439	5870	ENSG00000175582.19	RAB6A	11		COPI-independent Golgi-to-ER retrograde traffic; TBC/RABGAPs; Neutrophil degranulation; Pre-NOTCH Processing in Golgi; Retrograde transport at the Trans-Golgi-Network; RAB GEFs exchange GTP for GDP on RABs; RAB geranylgeranylation		19	4	70.5	53.3	69	307.1	52.1	48	140269	106103	137444	611417	103674	95612.1	69468.2	90720.8	137444	537129	70363.4	72971	High	Medium	High	High	High	Peak Found	1
-2.38256e+18	FALSE	High	IsMasterProtein	P25686	DnaJ homolog subfamily B member 2 OS=Homo sapiens OX=9606 GN=DNAJB2 PE=1 SV=3	0	11.94	17	5	18	5	324	35.6	5.95	53.33	5	metabolic process;regulation of biological process;response to stimulus	cytoplasm;cytosol;endoplasmic reticulum;membrane;nucleus;proteasome	enzyme regulator activity;protein binding	Pf00226	3300	ENSG00000135924.15	DNAJB2	2	Protein processing in endoplasmic reticulum			1	0	95	42.6	93.9	132.1	150	86.5	86287.4	38707.3	85284.2	120000	136323	78632.9	42733.8	33095.8	85284.2	105420	92522.4	60012.6	High	High	High	High	High	High	1
-3.40958e+18	FALSE	High	IsMasterProtein	Q9UJV8	Purine-rich element-binding protein gamma OS=Homo sapiens OX=9606 GN=PURG PE=2 SV=1	0	11.928	14	6	26	5	347	39.5	9.55	58.24	6		nucleus	DNA binding;RNA binding	Pf04845	29942	ENSG00000172733.11	PURG	8				0	0	162.1	84.2	108.4	12.7	147.7	84.9	151805	78829.1	101518	11891.3	138330	79459	75181.7	67400.9	101518	10446.5	93884.9	60643	High	High	High	High	High	High	1
-7.51579e+18	FALSE	High	IsMasterProtein	P61204	ADP-ribosylation factor 3 OS=Homo sapiens OX=9606 GN=ARF3 PE=1 SV=2	0	11.888	22	3	20	1	181	20.6	7.43	49.81	3	metabolic process;regulation of biological process;response to stimulus;transport	cytoplasm;Golgi;membrane	catalytic activity;nucleotide binding;protein binding;signal transducer activity	Pf00025, Pf00071, Pf00503, Pf01926, Pf04670, Pf08477, Pf09439	377	ENSG00000134287.9	ARF3	12	Endocytosis	Synthesis of PIPs at the Golgi membrane; COPI-dependent Golgi-to-ER retrograde traffic; COPI-mediated anterograde transport		17	0	155.5	127.5	133.5	31.2	83	69.4	157937	129522	135598	31676.5	84357.7	70461.7	78218.2	110744	135598	27827.7	57253.6	53776.3	High	High	High	High	High	High	1
6.95531e+18	FALSE	High	IsMasterProtein	P02511	Alpha-crystallin B chain OS=Homo sapiens OX=9606 GN=CRYAB PE=1 SV=2	0	11.808	25	5	11	5	175	20.1	7.33	31.33	5	cell death;cell organization and biogenesis;metabolic process;regulation of biological process;response to stimulus	cell surface;cytoplasm;cytoskeleton;cytosol;Golgi;membrane;mitochondrion;nucleus	metal ion binding;protein binding;structural molecule activity	Pf00011, Pf00525	1410	ENSG00000109846.7	CRYAB	11	Longevity regulating pathway - multiple species; Protein processing in endoplasmic reticulum	HSF1-dependent transactivation		6	0	47.3	73.3	81.7	347.8	31.6	18.3	20789.9	32223.4	35922.3	152925	13894.5	8064.52	10296.2	27551.9	35922.3	134344	9430.17	6154.83	Peak Found	High	High	High	Medium	Peak Found	1
4.44599e+18	FALSE	High	IsMasterProtein	P54577	Tyrosine--tRNA ligase, cytoplasmic OS=Homo sapiens OX=9606 GN=YARS PE=1 SV=4	0	11.803	9	5	10	5	528	59.1	7.05	27.27	5	cell death;metabolic process;regulation of biological process;response to stimulus	cytoplasm;cytosol	catalytic activity;nucleotide binding;protein binding;RNA binding;signal transducer activity	Pf00579, Pf01588	8565	ENSG00000134684.10	YARS	1	Aminoacyl-tRNA biosynthesis	Cytosolic tRNA aminoacylation		5	0	118.3	108.6	116.3	34.1	126.2	96.5	48011.3	44073.2	47202	13816.5	51188.1	39145.2	23777.6	37683.8	47202	12137.8	34741.3	29875.6	Peak Found	High	High	Medium	High	High	1
6.25764e+18	FALSE	High	IsMasterProtein	Q15120	[Pyruvate dehydrogenase (acetyl-transferring)] kinase isozyme 3, mitochondrial OS=Homo sapiens OX=9606 GN=PDK3 PE=1 SV=1	0	11.694	11	5	9	5	406	46.9	8.37	20.33	5	cellular homeostasis;metabolic process;regulation of biological process;response to stimulus	mitochondrion;organelle lumen	catalytic activity;nucleotide binding;protein binding	Pf02518, Pf10436	5165	ENSG00000067992.12	PDK3	X		Regulation of pyruvate dehydrogenase (PDH) complex; Signaling by Retinoic Acid		8	0	102.2	104	121.6	33.9	140.6	97.7	42921	43684.6	51064.1	14226.6	59062.3	41055.8	21256.6	37351.5	51064.1	12498	40085.6	31333.8	Peak Found	High	High	High	High	High	1
2.06452e+18	FALSE	High	IsMasterProtein	Q92841	Probable ATP-dependent RNA helicase DDX17 OS=Homo sapiens OX=9606 GN=DDX17 PE=1 SV=2	0	11.67	7	5	15	2	729	80.2	8.27	39.69	5	cell differentiation;cell organization and biogenesis;defense response;metabolic process;regulation of biological process;response to stimulus	cytoplasm;cytosol;membrane;nucleus	catalytic activity;nucleotide binding;protein binding;RNA binding	Pf00270, Pf00271	10521	ENSG00000100201.20	DDX17	22			RIG-I-like Receptor Signaling	1	0	52.8	33.9	29.8	89.8	167.7	226	16040.1	10316.7	9069.97	27293	50981.4	68693.6	7943.85	8821.01	9069.97	23976.8	34601.1	52426.9	Peak Found	High	High	High	High	High	1
2.86757e+18	FALSE	High	IsMasterProtein	P12081	Histidine--tRNA ligase, cytoplasmic OS=Homo sapiens OX=9606 GN=HARS PE=1 SV=2	0	11.661	12	6	21	6	509	57.4	5.88	48.63	6	cell organization and biogenesis;metabolic process	cytoplasm;cytosol;mitochondrion	catalytic activity;nucleotide binding;protein binding	Pf00458, Pf00587, Pf03129, Pf13393	3035	ENSG00000170445.12	HARS	5	Aminoacyl-tRNA biosynthesis	Cytosolic tRNA aminoacylation	Allograft Rejection	6	0	124.5	91.3	98.8	4.5	126.9	154	136992	100498	108707	4947.01	139684	169470	67845.1	85928.8	108707	4345.94	94803.4	129339	High	High	High	Peak Found	High	High	1
8.89851e+18	FALSE	High	IsMasterProtein	Q01130	Serine/arginine-rich splicing factor 2 OS=Homo sapiens OX=9606 GN=SRSF2 PE=1 SV=4	0	11.655	19	5	21	5	221	25.5	11.85	46.27	5	metabolic process;regulation of biological process;response to stimulus;transport	cytosol;nucleus;spliceosomal complex	protein binding;RNA binding	Pf00076, Pf13893, Pf14259	6427	ENSG00000161547.16	SRSF2	17	Spliceosome; Herpes simplex infection	Cleavage of Growing Transcript in the Termination Region ; Transport of Mature mRNA derived from an Intron-Containing Transcript; mRNA 3'-end processing; mRNA Splicing - Major Pathway; mRNA Splicing - Minor Pathway	mRNA Processing	15	0	38.4	38.6	40.6	79.1	176.6	226.8	58712	58972.8	62062.5	121000	270154	346834	29077.2	50423.3	62062.5	106298	183354	264703	High	High	High	High	High	High	1
9.07564e+18	FALSE	High	IsMasterProtein	Q5TF21	Protein SOGA3 OS=Homo sapiens OX=9606 GN=SOGA3 PE=3 SV=1	0	11.594	4	3	8	3	947	103.1	6.06	24.67	3	metabolic process;regulation of biological process	membrane		Pf04111, Pf10174, Pf10186, Pf11180, Pf11365	387104	ENSG00000255330.9; ENSG00000214338.10	SOGA3	6				0	0	179.2	39.5	85.6	3.4	110.4	181.8	71019	15657.6	33923.4	1359.19	43730.9	72048.2	35172.2	13387.6	33923.4	1194.05	29680.1	54987.1	High	Peak Found	High	Peak Found	High	High	1
5.58439e+18	FALSE	High	IsMasterProtein	Q5SYC1	Clavesin-2 OS=Homo sapiens OX=9606 GN=CLVS2 PE=2 SV=1	0	11.589	8	2	13	1	327	38	6.2	43.33	2	cell organization and biogenesis;transport	endosome;Golgi;membrane	transporter activity	Pf00650, Pf03765, Pf13716	134829	ENSG00000146352.12	CLVS2	6		Lysosome Vesicle Biogenesis		5	0	80	68.3	102.6	139.4	82.9	126.9	14058.7	11997.1	18032.6	24496	14576.2	22307.5	6962.59	10257.9	18032.6	21519.7	9892.89	17025.1	High	Peak Found	High	High	High	High	1
8.29879e+18	FALSE	High	IsMasterProtein	P29762	Cellular retinoic acid-binding protein 1 OS=Homo sapiens OX=9606 GN=CRABP1 PE=1 SV=2	0	11.548	26	4	17	4	137	15.6	5.38	35.84	4	development;metabolic process;regulation of biological process;response to stimulus;transport	cytoplasm;cytosol	protein binding;transporter activity	Pf00061, Pf14651	1381	ENSG00000166426.7	CRABP1	15		RA biosynthesis pathway	Vitamin A and Carotenoid Metabolism	5	0	100.6	182	165	18.1	69.7	64.6	96543.6	174674	158376	17401.1	66902	62019.7	47813.3	149351	158376	15286.8	45406.4	47333.4	High	High	High	High	Medium	High	1
-6.3515e+18	FALSE	High	IsMasterProtein	P51648	Fatty aldehyde dehydrogenase OS=Homo sapiens OX=9606 GN=ALDH3A2 PE=1 SV=1	0	11.535	8	5	13	5	485	54.8	7.88	33.93	5	metabolic process	endoplasmic reticulum;membrane;mitochondrion	catalytic activity	Pf00171	224	ENSG00000072210.18	ALDH3A2	17	Fatty acid degradation; Ascorbate and aldarate metabolism; Lysine degradation; Histidine metabolism; beta-Alanine metabolism; Pyruvate metabolism; Glycerolipid metabolism; Glycolysis / Gluconeogenesis; Pentose and glucuronate interconversions; Metabolic pathways; Tryptophan metabolism; Arginine and proline metabolism; Valine, leucine and isoleucine degradation	Sphingolipid de novo biosynthesis	Tryptophan metabolism	18	0	88.2	87.9	97	15.5	146	165.4	82901.1	82602.2	91161.3	14567.5	137166	155364	41056.8	70627.1	91161.3	12797.5	93094.9	118573	High	Medium	High	High	High	High	1
1.01067e+18	FALSE	High	IsMasterProtein	Q96CS3	FAS-associated factor 2 OS=Homo sapiens OX=9606 GN=FAF2 PE=1 SV=2	0	11.533	9	4	13	4	445	52.6	5.62	35.62	4	cell organization and biogenesis;metabolic process;regulation of biological process;response to stimulus;transport	cytoplasm;endoplasmic reticulum;extracellular;organelle lumen	enzyme regulator activity;protein binding	Pf00789, Pf14555	23197	ENSG00000113194.12	FAF2	5		Neutrophil degranulation		3	0	133.2	110	101.6		118.2	137	56781.9	46911.1	43301.2		50391.3	58390.8	28121.3	40110.3	43301.2		34200.6	44563.8	High	High	High	Not Found	High	High	1
-3.0099e+18	FALSE	High	IsMasterProtein	B5ME19	Eukaryotic translation initiation factor 3 subunit C-like protein OS=Homo sapiens OX=9606 GN=EIF3CL PE=3 SV=1	0	11.533	5	4	12	4	914	105.4	5.64	35.06	4	metabolic process	cytoplasm	protein binding;RNA binding	Pf01399, Pf05470	728689	ENSG00000205609.12	EIF3CL	16	RNA transport			1	0	99.2	154	57.5	33.4	56.1	199.7	47588.4	73883.3	27588.8	16041.3	26915.9	95799.9	23568.2	63172.1	27588.8	14092.2	18267.8	73114.4	High	High	High	High	High	High	1
6.14892e+18	FALSE	High	IsMasterProtein	P35606	Coatomer subunit beta' OS=Homo sapiens OX=9606 GN=COPB2 PE=1 SV=2	0	11.516	4	4	23	4	906	102.4	5.27	57.95	4	transport	cytoplasm;cytosol;Golgi;membrane	protein binding;structural molecule activity	Pf00400, Pf04053	9276	ENSG00000184432.9	COPB2	3		COPI-dependent Golgi-to-ER retrograde traffic; COPI-mediated anterograde transport		11	0	124.6	107.6	82.3	38.9	125.5	121.1	184639	159479	122075	57621.9	186086	179549	91442.6	136359	122075	50620.7	126297	137032	High	High	High	High	High	High	1
5.65786e+17	FALSE	High	IsMasterProtein	P26639	Threonine--tRNA ligase, cytoplasmic OS=Homo sapiens OX=9606 GN=TARS PE=1 SV=3	0	11.494	5	4	20	4	723	83.4	6.67	50.94	4	metabolic process	cytoplasm;cytoskeleton;cytosol	catalytic activity;nucleotide binding;protein binding;RNA binding	Pf00587, Pf02824, Pf03129, Pf07973	6897	ENSG00000113407.13	TARS	5	Aminoacyl-tRNA biosynthesis	Cytosolic tRNA aminoacylation		5	0	113.2	75.9	108.9	32.8	123.7	145.5	124483	83496.3	119730	36119	136032	159995	61650.4	71391.5	119730	31730.5	92325	122108	High	High	High	High	High	High	1
-6.46978e+18	FALSE	High	IsMasterProtein	P01876	Immunoglobulin heavy constant alpha 1 OS=Homo sapiens OX=9606 GN=IGHA1 PE=1 SV=2	0	11.485	9	4	20	4	353	37.6	6.51	53.24	4	cell organization and biogenesis;cellular component movement;defense response;metabolic process;regulation of biological process;response to stimulus;transport	extracellular;membrane	protein binding	Pf07654, Pf08205	3493	ENSG00000211895.4; ENSG00000282633.1	IGHA1	14; CHR_HSCHR14_3_CTG1		Scavenging of heme from plasma; Cell surface interactions at the vascular wall	Inflammatory Response Pathway	6	0	139.4	144.5	173.7	30.1	56.7	55.5	165776	171850	206624	35825.6	67466.1	66054.5	82100.6	146936	206624	31472.7	45789.3	50412.7	High	High	High	High	High	High	1
8.34037e+18	FALSE	High	IsMasterProtein	Q9H4G0	Band 4.1-like protein 1 OS=Homo sapiens OX=9606 GN=EPB41L1 PE=1 SV=2	0	11.391	5	4	17	4	881	98.4	5.62	46.68	4	cell organization and biogenesis	cytoplasm;cytoskeleton;cytosol;membrane	protein binding;structural molecule activity	Pf00373, Pf04382, Pf05902, Pf08736, Pf09379, Pf09380	2036	ENSG00000088367.21	EPB41L1	20	Tight junction	Trafficking of AMPA receptors; Neurexins and neuroligins		8	0	96.5	131.3	135.9	46.3	81	108.9	110770	150697	155897	53145.5	92988.1	124900	54858.9	128850	155897	46688.2	63111.1	95323.3	High	High	High	High	High	High	1
4.78446e+18	FALSE	High	IsMasterProtein	Q96KP4	Cytosolic non-specific dipeptidase OS=Homo sapiens OX=9606 GN=CNDP2 PE=1 SV=2	0	11.389	8	4	16	4	475	52.8	5.97	46.84	4	metabolic process	cytoplasm;cytosol	catalytic activity;metal ion binding	Pf01546, Pf07687	55748	ENSG00000133313.14	CNDP2	18	Histidine metabolism; beta-Alanine metabolism; Metabolic pathways; Arginine and proline metabolism	Glutathione synthesis and recycling		9	0	77.3	80.4	95.3	132.9	122.8	91.3	55700.2	57908	68616.3	95688.5	88457.3	65790.2	27585.5	49512.9	68616.3	84062.1	60036	50211	High	High	High	High	High	High	1
1.14103e+18	FALSE	High	IsMasterProtein	Q13011	Delta(3,5)-Delta(2,4)-dienoyl-CoA isomerase, mitochondrial OS=Homo sapiens OX=9606 GN=ECH1 PE=1 SV=2	0	11.383	11	4	21	4	328	35.8	8	53.49	4	metabolic process	membrane;mitochondrion	catalytic activity;protein binding	Pf00378	1891	ENSG00000282853.1; ENSG00000104823.8	ECH1	19; CHR_HG26_PATCH	Peroxisome		Fatty Acid Biosynthesis	2	0	99.6	97.5	96.1	81.4	126.2	99.2	70223	68736.4	67729.5	57383.3	88949.2	69902.8	34778	58771.4	67729.5	50411.1	60369.8	53349.8	High	High	High	High	High	High	1
5.77524e+18	FALSE	High	IsMasterProtein	P62750	60S ribosomal protein L23a OS=Homo sapiens OX=9606 GN=RPL23A PE=1 SV=1	0	11.361	19	5	29	5	156	17.7	10.45	69.98	5	cell organization and biogenesis;cell proliferation;metabolic process;transport	cytoplasm;cytosol;nucleus;ribosome	protein binding;RNA binding;structural molecule activity	Pf00276, Pf03939	6147	ENSG00000198242.13	RPL23A	17	Ribosome	Peptide chain elongation; Eukaryotic Translation Termination; Viral mRNA Translation; L13a-mediated translational silencing of Ceruloplasmin expression; Nonsense Mediated Decay (NMD) independent of the Exon Junction Complex (EJC); Selenocysteine synthesis; Nonsense Mediated Decay (NMD) enhanced by the Exon Junction Complex (EJC); GTP hydrolysis and joining of the 60S ribosomal subunit; Major pathway of rRNA processing in the nucleolus and cytosol; Regulation of expression of SLITs and ROBOs; Formation of a pool of free 40S subunits; SRP-dependent cotranslational protein targeting to membrane	Cytoplasmic Ribosomal Proteins	34	0	136.2	65.8	86.9	53.1	133.7	124.3	210392	101647	134201	82020.3	206610	192099	104197	86911	134201	72054.6	140226	146610	High	High	High	High	High	High	1
-1.93666e+18	FALSE	High	IsMasterProtein	P55060	Exportin-2 OS=Homo sapiens OX=9606 GN=CSE1L PE=1 SV=3	0	11.348	4	4	4	4	971	110.3	5.77	10.94	4	cell death;cell proliferation;transport	cytoplasm;cytosol;membrane;nucleus	protein binding;transporter activity	Pf03378, Pf03810, Pf08506	1434	ENSG00000124207.16	CSE1L	20				0	0	108.5	161.9	112.8	3.1	104.9	108.7	28271.4	42185.3	29400	817.762	27331.4	28310.3	14001.4	36069.5	29400	718.402	18549.8	21606.4	Medium	High	Peak Found	Peak Found	Peak Found	High	1
-8.16676e+18	FALSE	High	IsMasterProtein	O75964	ATP synthase subunit g, mitochondrial OS=Homo sapiens OX=9606 GN=ATP5MG PE=1 SV=3	0	11.348	25	2	16	2	103	11.4	9.64	58.34	2	cell organization and biogenesis;metabolic process;transport	membrane;mitochondrion	catalytic activity;transporter activity	Pf04718	10632	ENSG00000167283.7	ATP5L	11	Oxidative phosphorylation; Metabolic pathways	Cristae formation; Formation of ATP by chemiosmotic coupling	Electron Transport Chain; Oxidative phosphorylation	11	0	134.6	114.3	119.2	68.6	86.1	77.1	158045	134213	139940	80587.1	101084	90476.5	78272	114755	139940	70795.5	68605.9	69051.5	High	High	High	High	High	High	1
-5.28919e+18	FALSE	High	IsMasterProtein	Q96G97	Seipin OS=Homo sapiens OX=9606 GN=BSCL2 PE=1 SV=3	0	11.337	9	4	23	4	398	44.4	5.17	53.62	4	cell differentiation;cell organization and biogenesis;metabolic process;regulation of biological process;response to stimulus	endoplasmic reticulum;membrane	enzyme regulator activity;protein binding	Pf03344, Pf05395, Pf06775	26580	ENSG00000168000.14	BSCL2	11			Adipogenesis	1	0	75.6	81.2	77.3	58.6	137.7	169.5	226197	243045	231332	175304	411873	507099	112024	207810	231332	154004	279538	387017	High	High	High	High	High	High	1
8.3753e+18	FALSE	High	IsMasterProtein	P36776	Lon protease homolog, mitochondrial OS=Homo sapiens OX=9606 GN=LONP1 PE=1 SV=2	0	11.328	3	4	23	4	959	106.4	6.39	49.42	4	cell organization and biogenesis;metabolic process;response to stimulus	cytosol;membrane;mitochondrion;nucleus;organelle lumen	catalytic activity;DNA binding;nucleotide binding;protein binding;RNA binding	Pf00004, Pf00910, Pf01695, Pf02190, Pf05362, Pf05496, Pf07724, Pf07728, Pf08298, Pf13173, Pf13191, Pf13207, Pf13401, Pf13541	9361	ENSG00000196365.11	LONP1	19				0	0	102.3	93.8	107.2	52.7	108.4	135.6	99606.3	91380.5	104384	51328	105544	132041	49330	78132.8	104384	45091.5	71632.5	100774	High	High	High	High	High	High	1
6.80712e+18	FALSE	High	IsMasterProtein	Q9BWM7	Sideroflexin-3 OS=Homo sapiens OX=9606 GN=SFXN3 PE=1 SV=3	0	11.318	11	4	16	3	321	35.5	9.1	42.62	4	transport	membrane;mitochondrion	transporter activity	Pf03820	81855	ENSG00000107819.13	SFXN3	10				0	0	83.3	92.2	76.2	114.5	114.6	119.2	31421.5	34809.3	28759.3	43208.7	43259.3	44963.8	15561.5	29762.9	28759.3	37958.7	29360.1	34316.3	High	High	High	High	High	High	1
2.92183e+18	FALSE	High	IsMasterProtein	Q99714	3-hydroxyacyl-CoA dehydrogenase type-2 OS=Homo sapiens OX=9606 GN=HSD17B10 PE=1 SV=3	0	11.318	16	3	13	3	261	26.9	7.78	36.19	3	cell organization and biogenesis;metabolic process	cytoplasm;membrane;mitochondrion;organelle lumen	catalytic activity;protein binding;RNA binding	Pf00106, Pf08659, Pf13561	3028	ENSG00000072506.12	HSD17B10	X	Alzheimer's disease; Metabolic pathways; Valine, leucine and isoleucine degradation	tRNA processing in the mitochondrion; rRNA processing in the mitochondrion; Branched-chain amino acid catabolism; tRNA modification in the mitochondrion	Alzheimers Disease; Valproic acid pathway; Tryptophan metabolism	15	0	76.9	100.6	84.8	63.3	131.8	142.6	73390.7	95956.4	80890.8	60400.2	125742	135994	36346.8	82045.3	80890.8	53061.4	85340.8	103790	High	High	High	High	High	Medium	1
6.60473e+18	FALSE	High	IsMasterProtein	P84085	ADP-ribosylation factor 5 OS=Homo sapiens OX=9606 GN=ARF5 PE=1 SV=2	0	11.304	23	3	18	1	180	20.5	6.79	51.59	3	regulation of biological process;response to stimulus;transport	cytoplasm;Golgi;membrane	catalytic activity;nucleotide binding;protein binding;signal transducer activity	Pf00025, Pf00071, Pf00503, Pf01926, Pf04670, Pf08477, Pf09439	381	ENSG00000004059.10	ARF5	7	Endocytosis	COPI-dependent Golgi-to-ER retrograde traffic; COPI-mediated anterograde transport		12	0	136.5	70.4	131	41.8	132.2	88.1	102352	52826.4	98240.7	31327.2	99180.4	66050.8	50689.8	45167.9	98240.7	27520.8	67313.8	50409.9	High	High	High	High	High	High	1
5.13616e+18	FALSE	High	IsMasterProtein	P38919	Eukaryotic initiation factor 4A-III OS=Homo sapiens OX=9606 GN=EIF4A3 PE=1 SV=4	0	11.29	9	3	13	1	411	46.8	6.73	40.27	3	metabolic process;regulation of biological process;response to stimulus;transport	cytoplasm;cytosol;membrane;nucleus;spliceosomal complex	catalytic activity;nucleotide binding;protein binding;RNA binding	Pf00270, Pf00271	9775	ENSG00000141543.9	EIF4A3	17	Spliceosome; mRNA surveillance pathway; RNA transport	ISG15 antiviral mechanism; mRNA 3'-end processing; mRNA Splicing - Major Pathway; Cleavage of Growing Transcript in the Termination Region ; Regulation of expression of SLITs and ROBOs; Transport of Mature mRNA derived from an Intron-Containing Transcript; Nonsense Mediated Decay (NMD) enhanced by the Exon Junction Complex (EJC); Deadenylation of mRNA		27	0	73.3	53.9	44.2		183.3	245.3	3982.09	2926.51	2399.46		9956.73	13318.5	1972.13	2502.24	2399.46		6757.64	10164.6	Peak Found	Peak Found	Peak Found	Not Found	High	High	1
-4.73631e+18	FALSE	High	IsMasterProtein	P62277	40S ribosomal protein S13 OS=Homo sapiens OX=9606 GN=RPS13 PE=1 SV=2	0	11.284	30	6	39	6	151	17.2	10.54	82.54	6	cell organization and biogenesis;metabolic process;regulation of biological process;transport	cytosol;membrane;nucleus;ribosome	protein binding;RNA binding;structural molecule activity	Pf00312, Pf08069	6207	ENSG00000110700.6	RPS13	11	Ribosome	Peptide chain elongation; Eukaryotic Translation Termination; Viral mRNA Translation; Formation of the ternary complex, and subsequently, the 43S complex; L13a-mediated translational silencing of Ceruloplasmin expression; Selenocysteine synthesis; Nonsense Mediated Decay (NMD) independent of the Exon Junction Complex (EJC); Nonsense Mediated Decay (NMD) enhanced by the Exon Junction Complex (EJC); GTP hydrolysis and joining of the 60S ribosomal subunit; Ribosomal scanning and start codon recognition; Major pathway of rRNA processing in the nucleolus and cytosol; Regulation of expression of SLITs and ROBOs; Translation initiation complex formation; Formation of a pool of free 40S subunits; SRP-dependent cotranslational protein targeting to membrane	Cytoplasmic Ribosomal Proteins	38	0	124.4	81.1	74.6	67.7	130	122.2	671128	437600	402498	365371	701637	659623	332376	374159	402498	320978	476201	503423	High	High	High	High	High	High	1
-5.62843e+18	FALSE	High	IsMasterProtein	P20336	Ras-related protein Rab-3A OS=Homo sapiens OX=9606 GN=RAB3A PE=1 SV=1	0	11.278	19	4	17	3	220	25	5.03	39.1	4	cell communication;cell organization and biogenesis;metabolic process;regulation of biological process;response to stimulus;transport	cytosol;endosome;membrane	catalytic activity;enzyme regulator activity;nucleotide binding;protein binding	Pf00025, Pf00071, Pf08477, Pf09439	5864	ENSG00000105649.9	RAB3A	19	Insulin secretion; Synaptic vesicle cycle	Glutamate Neurotransmitter Release Cycle; Neutrophil degranulation; Serotonin Neurotransmitter Release Cycle; Norepinephrine Neurotransmitter Release Cycle; Acetylcholine Neurotransmitter Release Cycle; Dopamine Neurotransmitter Release Cycle; RAB GEFs exchange GTP for GDP on RABs; GABA synthesis, release, reuptake and degradation; RAB geranylgeranylation	Synaptic Vesicle Pathway; Brain-Derived Neurotrophic Factor (BDNF) signaling pathway	23	0	101.5	139.8	142	58.1	74.6	84	57425.8	79076.5	80301.7	32864.5	42188.4	47531.6	28440.1	67612.5	80301.7	28871.4	28633.3	36276	High	High	High	Medium	High	High	1
-8.22635e+18	FALSE	High	IsMasterProtein	P48594	Serpin B4 OS=Homo sapiens OX=9606 GN=SERPINB4 PE=1 SV=2	0	11.251	12	3	11	2	390	44.8	6.21	53.94	3	regulation of biological process	cytoplasm	enzyme regulator activity;protein binding	Pf00079	6318	ENSG00000206073.10	SERPINB4	18	Amoebiasis			1	0	76.1	246.8	23.7	28.2	37.3	187.9	139017	450562	43204.1	51547.1	68091.6	343095	68848.5	385242	43204.1	45284	46213.8	261849	High	Peak Found	High	High	High	High	1
-2.17398e+18	FALSE	High	IsMasterProtein	Q9Y4I1	Unconventional myosin-Va OS=Homo sapiens OX=9606 GN=MYO5A PE=1 SV=2	0	11.214	2	3	13	3	1855	215.3	8.48	36	3	cell communication;cell differentiation;cell organization and biogenesis;cellular component movement;metabolic process;regulation of biological process;response to stimulus;transport	cytoplasm;cytoskeleton;cytosol;endoplasmic reticulum;endosome;extracellular;Golgi;membrane;vacuole	catalytic activity;metal ion binding;motor activity;nucleotide binding;protein binding;RNA binding	Pf00063, Pf00612, Pf00769, Pf01442, Pf01576, Pf01843, Pf02463, Pf04111, Pf04156, Pf05262, Pf05557, Pf06160, Pf07888, Pf07926, Pf09726, Pf09731, Pf10174, Pf12128, Pf12718, Pf13851, Pf14992, Pf15035, Pf15070	4644	ENSG00000197535.14	MYO5A	15		Translocation of GLUT4 to the plasma membrane; Regulation of actin dynamics for phagocytic cup formation; Insulin processing		10	0	175.4	137.7	99	34.7	82.1	71.1	87874.7	69002.2	49628.8	17396	41123.9	35627.6	43520	58998.7	49628.8	15282.3	27910.8	27191	High	High	High	High	High	High	1
-4.65428e+18	FALSE	High	IsMasterProtein	P00738	Haptoglobin OS=Homo sapiens OX=9606 GN=HP PE=1 SV=1	0	11.194	15	5	21	5	406	45.2	6.58	43.14	5	defense response;metabolic process;regulation of biological process;response to stimulus;transport	extracellular;organelle lumen	antioxidant activity;catalytic activity;protein binding	Pf00089	3240	ENSG00000257017.8	HP	16		Neutrophil degranulation; Scavenging of heme from plasma		6	0	78.1	128	150.8	36.2	33.7	173.3	64453.4	105669	124445	29863.2	27785.1	143084	31920.6	90350.1	124445	26234.8	18857.8	109201	High	High	High	High	Medium	High	1
1.95749e+18	FALSE	High	IsMasterProtein	P13073	Cytochrome c oxidase subunit 4 isoform 1, mitochondrial OS=Homo sapiens OX=9606 GN=COX4I1 PE=1 SV=1	0	11.191	17	3	20	3	169	19.6	9.51	54.36	3	metabolic process;response to stimulus;transport	membrane;mitochondrion;nucleus	catalytic activity;protein binding;transporter activity	Pf02936	1327	ENSG00000131143.8	COX4I1	16	Huntington's disease; Parkinson's disease; Alzheimer's disease; Oxidative phosphorylation; Non-alcoholic fatty liver disease (NAFLD); Metabolic pathways; Cardiac muscle contraction	TP53 Regulates Metabolic Genes; Respiratory electron transport	Electron Transport Chain	17	0	135.7	84	95.2	90	88.6	106.5	318510	197038	223300	211227	207840	249982	157742	168472	223300	185563	141061	190786	High	High	High	High	High	High	1
4.79339e+18	FALSE	High	IsMasterProtein	P61020	Ras-related protein Rab-5B OS=Homo sapiens OX=9606 GN=RAB5B PE=1 SV=1	0	11.185	24	4	5	1	215	23.7	8.13	14.5	4	cell organization and biogenesis;regulation of biological process;response to stimulus;transport	endosome;membrane	catalytic activity;nucleotide binding;protein binding	Pf00009, Pf00025, Pf00071, Pf04670, Pf08477	5869	ENSG00000111540.15	RAB5B	12	Endocytosis; Amoebiasis; Tuberculosis; Phagosome; Vasopressin-regulated water reabsorption; Ras signaling pathway	TBC/RABGAPs; Neutrophil degranulation; RAB GEFs exchange GTP for GDP on RABs; RAB geranylgeranylation; Clathrin-mediated endocytosis		18	0		600						16364.7						13992.2					Not Found	High	Not Found	Not Found	Not Found	Not Found	1
-4.57073e+18	FALSE	High	IsMasterProtein	P61106	Ras-related protein Rab-14 OS=Homo sapiens OX=9606 GN=RAB14 PE=1 SV=4	0	11.185	25	4	15	4	215	23.9	6.21	41.23	4	cell organization and biogenesis;defense response;metabolic process;regulation of biological process;response to stimulus;transport	cytosol;endoplasmic reticulum;endosome;Golgi;membrane;vacuole	catalytic activity;nucleotide binding;protein binding	Pf00009, Pf00025, Pf00071, Pf04670, Pf08477	51552	ENSG00000119396.10	RAB14	9	AMPK signaling pathway	Translocation of GLUT4 to the plasma membrane; Neutrophil degranulation; Synthesis of PIPs at the plasma membrane; RAB GEFs exchange GTP for GDP on RABs; RAB geranylgeranylation	Focal Adhesion-PI3K-Akt-mTOR-signaling pathway	18	0	141.2	107.2	159.2	37.9	60.1	94.3	115160	87377	129830	30923.5	49015.3	76874.5	57033	74709.6	129830	27166.2	33266.7	58670.6	High	High	High	High	High	High	1
7.23489e+18	FALSE	High	IsMasterProtein	O75915	PRA1 family protein 3 OS=Homo sapiens OX=9606 GN=ARL6IP5 PE=1 SV=1	0	11.179	18	3	12	3	188	21.6	9.77	44.23	3	regulation of biological process;response to stimulus;transport	cytoplasm;cytoskeleton;endoplasmic reticulum;membrane	protein binding	Pf02990, Pf03208	10550	ENSG00000144746.6	ARL6IP5	3		Glutamate Neurotransmitter Release Cycle		4	0	43.3	172.3	43.3	72.4	185.4	83.3	31825.6	126566	31766.6	53167.5	136132	61174	15761.6	108218	31766.6	46707.5	92392.7	46688	High	High	High	High	High	High	1
3.83983e+18	FALSE	High	IsMasterProtein	P23471	Receptor-type tyrosine-protein phosphatase zeta OS=Homo sapiens OX=9606 GN=PTPRZ1 PE=1 SV=4	0	11.169	2	4	9	4	2315	254.4	4.88	27.25	4	cell differentiation;cell organization and biogenesis;metabolic process;regulation of biological process;response to stimulus	extracellular;membrane	catalytic activity;protein binding;receptor activity;signal transducer activity	Pf00041, Pf00102, Pf00194	5803	ENSG00000106278.11	PTPRZ1	7	Epithelial cell signaling in Helicobacter pylori infection		Spinal Cord Injury; VEGFA-VEGFR2 Signaling Pathway	3	0	88.6	107	150.7	69.7	92	92.1	24107	29117.7	41033	18965.2	25037.3	25069.3	11939	24896.4	41033	16660.9	16992.8	19132.9	Peak Found	High	High	High	High	High	1
-4.17018e+18	FALSE	High	IsMasterProtein	P02689	Myelin P2 protein OS=Homo sapiens OX=9606 GN=PMP2 PE=1 SV=3	0	11.157	27	4	12	3	132	14.9	9.83	31.59	4	cell organization and biogenesis;transport	cytoplasm	protein binding;transporter activity	Pf00061	5375	ENSG00000147588.6	PMP2	8				0	0	56.4	69.4	110.5	216.2	92.8	54.6	51802.3	63647.6	101410	198423	85204.7	50140.5	25655.1	54420.4	101410	174314	57828.4	38267.2	Medium	High	High	High	Medium	Medium	1
-1.41835e+18	FALSE	High	IsMasterProtein	O43678	NADH dehydrogenase [ubiquinone] 1 alpha subcomplex subunit 2 OS=Homo sapiens OX=9606 GN=NDUFA2 PE=1 SV=3	0	11.154	30	2	11	2	99	10.9	9.57	43.9	2	cell organization and biogenesis;metabolic process;transport	membrane;mitochondrion	catalytic activity	Pf05047	4695	ENSG00000131495.8	NDUFA2	5	Huntington's disease; Parkinson's disease; Alzheimer's disease; Oxidative phosphorylation; Non-alcoholic fatty liver disease (NAFLD); Metabolic pathways	Complex I biogenesis	Electron Transport Chain; Oxidative phosphorylation	13	0	129.6	148	87.2	99.2	100.1	35.9	113999	130214	76728.8	87280.5	88025.4	31599.3	56457.8	111336	76728.8	76675.7	59742.8	24116.6	High	High	High	High	High	High	1
4.241e+18	FALSE	High	IsMasterProtein	Q08379	Golgin subfamily A member 2 OS=Homo sapiens OX=9606 GN=GOLGA2 PE=1 SV=3	0	11.131	3	3	11	3	1002	113	5.02	36.46	3	cell division;cell organization and biogenesis;metabolic process;regulation of biological process;transport	cytoplasm;cytoskeleton;Golgi;membrane;nucleus	catalytic activity;motor activity;protein binding	Pf01576, Pf15070	2801	ENSG00000167110.17	GOLGA2	9		COPII (Coat Protein 2) Mediated Vesicle Transport; COPI-mediated anterograde transport; Golgi Cisternae Pericentriolar Stack Reorganization; Deregulated CDK5 triggers multiple neurodegenerative pathways in Alzheimer's disease models		17	0	75.7	50.2	229.2	94.3	94.9	55.6	40204.1	26686.4	121766	50109.1	50426.3	29515.9	19911.1	22817.5	121766	44020.7	34224.3	22526.5	High	High	High	High	High	High	1
4.27275e+18	FALSE	High	IsMasterProtein	Q6PIU2	Neutral cholesterol ester hydrolase 1 OS=Homo sapiens OX=9606 GN=NCEH1 PE=1 SV=3	0	11.122	10	4	7	4	408	45.8	7.23	14.32	4	metabolic process	endoplasmic reticulum;membrane	catalytic activity	Pf00135, Pf07859, Pf11144	57552		NCEH1	3	Bile secretion	LDL clearance		5	0	170.6	86	48.6	56.1	172	66.6	59790.7	30154.1	17037.7	19669.7	60296.9	23340.6	29611.4	25782.5	17037.7	17279.8	40923.5	17813.5	High	High	Medium	High	High	Peak Found	1
-8.64945e+18	FALSE	High	IsMasterProtein	Q12906	Interleukin enhancer-binding factor 3 OS=Homo sapiens OX=9606 GN=ILF3 PE=1 SV=3	0	11.089	4	4	12	4	894	95.3	8.76	31.94	4	defense response;metabolic process;regulation of biological process;response to stimulus	cytoplasm;extracellular;membrane;mitochondrion;nucleus	DNA binding;protein binding;RNA binding	Pf00035, Pf07528, Pf14709	3609	ENSG00000129351.17	ILF3	19				0	0	55.4	32.2	46.1	58	211.1	197.2	36081.9	20997.4	30028.6	37744.5	137442	128365	17869.6	17953.4	30028.6	33158.5	93282	97968.1	High	High	High	High	High	High	1
-4.53912e+18	FALSE	High	IsMasterProtein	P50402	Emerin OS=Homo sapiens OX=9606 GN=EMD PE=1 SV=1	0	11.058	20	4	17	4	254	29	5.5	45.72	4	cell differentiation;cell organization and biogenesis;regulation of biological process;response to stimulus	cytoplasm;endoplasmic reticulum;membrane;nucleus	protein binding	Pf03020	2010	ENSG00000102119.10	EMD	X	Arrhythmogenic right ventricular cardiomyopathy (ARVC); Dilated cardiomyopathy; Hypertrophic cardiomyopathy (HCM)	Depolymerisation of the Nuclear Lamina; Initiation of Nuclear Envelope Reformation; Clearance of Nuclear Envelope Membranes from Chromatin	Arrhythmogenic Right Ventricular Cardiomyopathy	15	0	117.8	83.5	117.9	2	119.1	159.7	63266.4	44830	63304.2	1050.52	63972	85769.8	31332.7	38330.8	63304.2	922.883	43417.8	65459.4	High	High	High	Peak Found	High	High	1
6.57129e+17	FALSE	High	IsMasterProtein	Q16643	Drebrin OS=Homo sapiens OX=9606 GN=DBN1 PE=1 SV=4	0	11.031	7	3	17	3	649	71.4	4.45	52.85	3	cell communication;cell differentiation;cell organization and biogenesis;cell proliferation;development;regulation of biological process	cytoplasm;cytoskeleton;membrane	protein binding	Pf00241	1627	ENSG00000113758.13	DBN1	5				0	0	136	66.5	112.6	47.8	115.7	121.4	61634.5	30125.5	50991.2	21654.6	52404.7	55013.4	30524.5	25758.1	50991.2	19023.5	35567	41986.1	High	High	High	Medium	High	High	1
6.56864e+18	FALSE	High	IsMasterProtein	Q8WUY3	Protein prune homolog 2 OS=Homo sapiens OX=9606 GN=PRUNE2 PE=1 SV=3	0	10.929	2	4	5	4	3088	340.4	4.45	13.7	4	cell death	cytoplasm	catalytic activity;metal ion binding	Pf02833, Pf12496, Pf13716	158471	ENSG00000106772.17	PRUNE2	9				0	0	102.6	62	153.8	3.5	95.5	182.6	24069.5	14532.5	36055.6	814.002	22398.7	42830.6	11920.4	12425.7	36055.6	715.099	15202	32688.2	Peak Found	Peak Found	High	Peak Found	Peak Found	Medium	1
1.99932e+18	FALSE	High	IsMasterProtein	P01040	Cystatin-A OS=Homo sapiens OX=9606 GN=CSTA PE=1 SV=1	0	10.923	27	4	22	4	98	11	5.5	94.94	4	cell death;cell differentiation;metabolic process;regulation of biological process	cytoplasm;cytoskeleton;cytosol	enzyme regulator activity;protein binding;structural molecule activity	Pf00031	1475	ENSG00000121552.3	CSTA	3		Formation of the cornified envelope		3	0	232.8	26.4	33.9	102.2	106.4	98.3	8.87472e+06	1.00535e+06	1.2917e+06	3.89745e+06	4.05688e+06	3.74623e+06	4.39521e+06	859599	1.2917e+06	3.4239e+06	2.75341e+06	2.85912e+06	High	High	High	High	High	High	1
-7.62023e+18	FALSE	High	IsMasterProtein	Q9BY11	Protein kinase C and casein kinase substrate in neurons protein 1 OS=Homo sapiens OX=9606 GN=PACSIN1 PE=1 SV=1	0	10.921	9	5	20	5	444	50.9	5.24	47.43	5	cell organization and biogenesis;metabolic process;regulation of biological process;transport	cytoplasm;cytosol;endosome;membrane	catalytic activity;protein binding	Pf00018, Pf00611, Pf07653, Pf14604	29993	ENSG00000124507.10	PACSIN1	6		Clathrin-mediated endocytosis		3	0	133.3	106.4	131.6	106.9	61.4	60.3	162007	129295	159891	129920	74586.7	73316.8	80234.2	110550	159891	114135	50622	55955.3	High	High	High	High	High	High	1
2.42287e+18	FALSE	High	IsMasterProtein	Q9P0J0	NADH dehydrogenase [ubiquinone] 1 alpha subcomplex subunit 13 OS=Homo sapiens OX=9606 GN=NDUFA13 PE=1 SV=3	0	10.903	23	3	22	3	144	16.7	8.43	63.08	3	cell death;cell organization and biogenesis;metabolic process;regulation of biological process;response to stimulus;transport	cytoplasm;membrane;mitochondrion;nucleus	catalytic activity;nucleotide binding;protein binding	Pf06212	51079	ENSG00000186010.18	NDUFA13	19	Huntington's disease; Parkinson's disease; Alzheimer's disease; Oxidative phosphorylation; Non-alcoholic fatty liver disease (NAFLD); Metabolic pathways	Complex I biogenesis	Nucleotide-binding Oligomerization Domain (NOD) pathway; EGF/EGFR Signaling Pathway	13	0	138.7	109.4	96.2	74.9	122	58.8	148075	116755	102720	79892.4	130184	62733.2	73334.4	99828.6	102720	70185.3	88356.2	47877.9	High	High	High	High	High	High	1
1.01198e+18	FALSE	High	IsMasterProtein	P41091	Eukaryotic translation initiation factor 2 subunit 3 OS=Homo sapiens OX=9606 GN=EIF2S3 PE=1 SV=3	0	10.854	7	3	16	3	472	51.1	8.4	49.13	3	metabolic process;transport	cytoplasm;cytosol;nucleus	catalytic activity;nucleotide binding;protein binding;RNA binding	Pf00009, Pf03144, Pf09173	1968	ENSG00000130741.10	EIF2S3	X	RNA transport	Formation of the ternary complex, and subsequently, the 43S complex; L13a-mediated translational silencing of Ceruloplasmin expression; ABC-family proteins mediated transport; Translation initiation complex formation; GTP hydrolysis and joining of the 60S ribosomal subunit; Recycling of eIF2:GDP; Ribosomal scanning and start codon recognition	Translation Factors	15	0	109.2	133.4	86.7	56.6	126.3	87.9	36034.7	44032.7	28603	18684.4	41677.8	29004.7	17846.2	37649.1	28603	16414.2	28286.7	22136.3	High	High	High	High	High	High	1
2.26033e+18	FALSE	High	IsMasterProtein	Q9BTW9	Tubulin-specific chaperone D OS=Homo sapiens OX=9606 GN=TBCD PE=1 SV=2	0	10.81	3	4	6	4	1192	132.5	6.19	18.04	4	cell organization and biogenesis;metabolic process;regulation of biological process	cytoplasm;cytoskeleton;membrane	enzyme regulator activity;protein binding	Pf12612	6904	ENSG00000141556.20	TBCD	17		Post-chaperonin tubulin folding pathway		3	0	120.4	103.7	101.1		116.4	158.4	98918	85219.4	83107.7		95634.4	130129	48989.2	72864.8	83107.7		64907.1	99314.4	Peak Found	High	High	Not Found	Peak Found	High	1
8.86214e+18	FALSE	High	IsMasterProtein	Q9UJZ1	Stomatin-like protein 2, mitochondrial OS=Homo sapiens OX=9606 GN=STOML2 PE=1 SV=1	0	10.807	10	3	15	3	356	38.5	7.39	46.67	3	cell organization and biogenesis;cellular homeostasis;metabolic process;regulation of biological process;response to stimulus;transport	cytoplasm;cytoskeleton;membrane;mitochondrion	protein binding	Pf01145	30968	ENSG00000165283.15	STOML2	9		Processing of SMDT1		3	0	120.1	74	105.4	62.5	103.7	134.3	92547.4	57022.9	81234.7	48113.6	79878.7	103451	45834.2	48756.1	81234.7	42267.6	54213.7	78953.8	High	High	High	High	High	High	1
5.46807e+18	FALSE	High	IsMasterProtein	P37837	Transaldolase OS=Homo sapiens OX=9606 GN=TALDO1 PE=1 SV=2	0	10.776	13	5	25	5	337	37.5	6.81	60.6	5	metabolic process;regulation of biological process;response to stimulus	cytoplasm;cytosol;nucleus	catalytic activity;protein binding	Pf00923	6888	ENSG00000177156.10	TALDO1	11	Carbon metabolism; Pentose phosphate pathway; Biosynthesis of amino acids; Metabolic pathways	Gene and protein expression by JAK-STAT signaling after Interleukin-12 stimulation; Insulin effects increased synthesis of Xylulose-5-Phosphate; TALDO1 deficiency: failed conversion of Fru(6)P, E4P to SH7P, GA3P; Interleukin-12 family signaling; TALDO1 deficiency: failed conversion of SH7P, GA3P to Fru(6)P, E4P; Pentose phosphate pathway (hexose monophosphate shunt)	Pentose Phosphate Pathway; Cori Cycle	22	0	99	95.5	121.1	122.6	89.6	72.2	93442.2	90067.6	114260	115683	84511.1	68171.2	46277.3	77010.2	114260	101628	57357.7	52028.2	High	High	High	High	High	Medium	1
1.6697e+18	FALSE	High	IsMasterProtein	Q96FW1	Ubiquitin thioesterase OTUB1 OS=Homo sapiens OX=9606 GN=OTUB1 PE=1 SV=2	0	10.763	15	4	15	4	271	31.3	4.94	39.54	4	metabolic process;regulation of biological process;response to stimulus	cytoplasm;cytosol;nucleus	catalytic activity;nucleotide binding;protein binding	Pf02338, Pf10275	55611	ENSG00000167770.11	OTUB1	11		Ovarian tumor domain proteases; Ub-specific processing proteases		5	0	106	148.2	111.8	79.5	65	89.4	50867.1	71155.7	53681.5	38185.2	31210.7	42921.2	25191.9	60840	53681.5	33545.6	21182.7	32757.4	High	High	High	High	High	Peak Found	1
3.28962e+18	FALSE	High	IsMasterProtein	P62851	40S ribosomal protein S25 OS=Homo sapiens OX=9606 GN=RPS25 PE=1 SV=1	0	10.759	28	4	22	4	125	13.7	10.11	59.13	4	cell organization and biogenesis;metabolic process;transport	cytosol;nucleus;ribosome	catalytic activity;nucleotide binding;protein binding;RNA binding;structural molecule activity	Pf03297	6230	ENSG00000280831.2; ENSG00000118181.10	RPS25	11; CHR_HG2217_PATCH	Ribosome	Peptide chain elongation; Eukaryotic Translation Termination; Viral mRNA Translation; Formation of the ternary complex, and subsequently, the 43S complex; L13a-mediated translational silencing of Ceruloplasmin expression; Selenocysteine synthesis; Nonsense Mediated Decay (NMD) independent of the Exon Junction Complex (EJC); Nonsense Mediated Decay (NMD) enhanced by the Exon Junction Complex (EJC); GTP hydrolysis and joining of the 60S ribosomal subunit; Ribosomal scanning and start codon recognition; Major pathway of rRNA processing in the nucleolus and cytosol; Regulation of expression of SLITs and ROBOs; Translation initiation complex formation; Formation of a pool of free 40S subunits; SRP-dependent cotranslational protein targeting to membrane	Cytoplasmic Ribosomal Proteins	38	0	102.3	93.7	92.9	62.8	124.5	123.9	266340	243876	241781	163504	324109	322515	131905	208520	241781	143638	219973	246143	High	High	High	High	High	High	1
-6.9916e+17	FALSE	High	IsMasterProtein	Q14789	Golgin subfamily B member 1 OS=Homo sapiens OX=9606 GN=GOLGB1 PE=1 SV=2	0	10.753	1	5	6	5	3259	375.8	5	16.56	5	cell organization and biogenesis;metabolic process;regulation of biological process;transport	Golgi;membrane	catalytic activity;DNA binding;motor activity;protein binding;RNA binding;transporter activity	Pf01496, Pf01576, Pf04111, Pf07888, Pf09726	2804	ENSG00000173230.15	GOLGB1	3		COPI-mediated anterograde transport; Golgi Associated Vesicle Biogenesis		11	0	146.8	145.7	90.8	17.3	95.7	103.7	55469.9	55059.7	34293.7	6532.16	36145.8	39184	27471.5	47077.5	34293.7	5738.49	24532.2	29905.2	Peak Found	High	Medium	High	Peak Found	Peak Found	1
-8.53426e+18	FALSE	High	IsMasterProtein	P17600	Synapsin-1 OS=Homo sapiens OX=9606 GN=SYN1 PE=1 SV=3	0	10.745	6	4	16	4	705	74.1	9.83	42.97	4	cell communication;cell organization and biogenesis;regulation of biological process;transport	cytosol;Golgi;membrane	catalytic activity;nucleotide binding;protein binding;transporter activity	Pf02078, Pf02750, Pf08443, Pf10581	6853	ENSG00000008056.13	SYN1	X		Serotonin Neurotransmitter Release Cycle; Dopamine Neurotransmitter Release Cycle	Synaptic Vesicle Pathway; Brain-Derived Neurotrophic Factor (BDNF) signaling pathway; Monoamine Transport	8	0	54.5	78.7	143.9	80	119.9	122.9	33745.8	48715.1	89053.4	49515.1	74217	76074.6	16712.6	41652.7	89053.4	43498.9	50371.1	58060	Peak Found	High	High	High	High	High	1
-1.7569e+18	FALSE	High	IsMasterProtein	O95865	N(G),N(G)-dimethylarginine dimethylaminohydrolase 2 OS=Homo sapiens OX=9606 GN=DDAH2 PE=1 SV=1	0	10.738	13	4	22	3	285	29.6	6.01	52.83	4	metabolic process;regulation of biological process;response to stimulus	cytoplasm;cytosol;mitochondrion	catalytic activity;protein binding	Pf02274	23564	ENSG00000233076.6; ENSG00000227317.6; ENSG00000213722.8; ENSG00000228128.6; ENSG00000225635.7; ENSG00000206395.8; ENSG00000226634.6	DDAH2	6; CHR_HSCHR6_MHC_MANN_CTG1; CHR_HSCHR6_MHC_DBB_CTG1; CHR_HSCHR6_MHC_SSTO_CTG1; CHR_HSCHR6_MHC_MCF_CTG1; CHR_HSCHR6_MHC_QBL_CTG1; CHR_HSCHR6_MHC_COX_CTG1		eNOS activation		4	0	57.2	58.9	65.5	274.7	88	55.7	43939.6	45210.9	50275.9	210906	67594.6	42794.2	21761.1	38656.5	50275.9	185280	45876.5	32660.5	Peak Found	High	High	High	High	High	1
8.90506e+18	FALSE	High	IsMasterProtein	Q9Y5K8	V-type proton ATPase subunit D OS=Homo sapiens OX=9606 GN=ATP6V1D PE=1 SV=1	0	10.708	11	3	19	3	247	28.2	9.36	55.42	3	cell organization and biogenesis;cellular homeostasis;regulation of biological process;response to stimulus;transport	cytosol;membrane	catalytic activity;protein binding;transporter activity	Pf01813	51382	ENSG00000100554.11	ATP6V1D	14	Phagosome; mTOR signaling pathway; Oxidative phosphorylation; Vibrio cholerae infection; Metabolic pathways; Epithelial cell signaling in Helicobacter pylori infection; Collecting duct acid secretion; Synaptic vesicle cycle; Rheumatoid arthritis	Transferrin endocytosis and recycling; ROS, RNS production in phagocytes; Ion channel transport; Insulin receptor recycling; Neutrophil degranulation		21	0	131.1	98.9	92.3	62	77	138.7	82382	62134.7	57988.5	38983	48373.8	87180.1	40799.7	53126.8	57988.5	34246.4	32831.3	66535.7	High	High	High	High	High	High	1
-6.66454e+18	FALSE	High	IsMasterProtein	Q08209	Serine/threonine-protein phosphatase 2B catalytic subunit alpha isoform OS=Homo sapiens OX=9606 GN=PPP3CA PE=1 SV=1	0	10.659	7	4	23	3	521	58.7	5.86	56.43	4	cellular homeostasis;metabolic process;regulation of biological process;response to stimulus;transport	cytosol;membrane;mitochondrion;nucleus	catalytic activity;metal ion binding;protein binding	Pf00149	5530	ENSG00000138814.16	PPP3CA	4	Dopaminergic synapse; Th1 and Th2 cell differentiation; T cell receptor signaling pathway; Osteoclast differentiation; Glutamatergic synapse; Amphetamine addiction; cGMP-PKG signaling pathway; Renin secretion; B cell receptor signaling pathway; VEGF signaling pathway; MAPK signaling pathway; Oxytocin signaling pathway; Natural killer cell mediated cytotoxicity; Long-term potentiation; Tuberculosis; Glucagon signaling pathway; HTLV-I infection; Wnt signaling pathway; Alzheimer's disease; Oocyte meiosis; Amyotrophic lateral sclerosis (ALS); Axon guidance; Calcium signaling pathway	Signaling by GPCR; FCERI mediated Ca+2 mobilization; DARPP-32 events; Ca2+ pathway; CLEC7A (Dectin-1) induces NFAT activation; Calcineurin activates NFAT	Physiological and Pathological Hypertrophy of the Heart; Energy Metabolism; MicroRNAs in cardiomyocyte hypertrophy; Alzheimers Disease; Spinal Cord Injury; Amyotrophic lateral sclerosis (ALS); T-Cell Receptor and Co-stimulatory Signaling; Cardiac Hypertrophic Response; Initiation of transcription and translation elongation at the HIV-1 LTR; G Protein Signaling Pathways; MAPK Signaling Pathway; VEGFA-VEGFR2 Signaling Pathway; Mitochondrial Gene Expression; Serotonin and anxiety-related events; Serotonin and anxiety	56	0	100.8	72.3	90.2	117.2	106.2	113.3	68598.9	49213.2	61430.1	79754.9	72322.4	77099.7	33973.6	42078.6	61430.1	70064.5	49085.2	58842.4	High	High	High	High	High	High	1
-2.00739e+18	FALSE	High	IsMasterProtein	P00568	Adenylate kinase isoenzyme 1 OS=Homo sapiens OX=9606 GN=AK1 PE=1 SV=3	0	10.65	17	3	13	3	194	21.6	8.63	37.54	3	metabolic process	cytoplasm;cytosol	catalytic activity;nucleotide binding	Pf00406, Pf06414, Pf13207, Pf13238, Pf13671	203	ENSG00000106992.17	AK1	9	Purine metabolism; Thiamine metabolism; Metabolic pathways	Interconversion of nucleotide di- and triphosphates		6	0	129.6	51	122.2	123.9	117.2	56	74012.8	29146.9	69778.2	70734.6	66950.2	32002.3	36654.9	24921.4	69778.2	62140.2	45439.1	24424.1	Medium	High	High	High	High	High	1
-1.08402e+18	FALSE	High	IsMasterProtein	P13611	Versican core protein OS=Homo sapiens OX=9606 GN=VCAN PE=1 SV=3	0	10.646	1	3	9	3	3396	372.6	4.51	29.41	3	cell differentiation;cell organization and biogenesis;cellular component movement;development;metabolic process	extracellular;membrane;organelle lumen	metal ion binding;protein binding;structural molecule activity	Pf00008, Pf00059, Pf00084, Pf00193, Pf07645, Pf12947	1462	ENSG00000038427.15	VCAN	5	Cell adhesion molecules (CAMs)	ECM proteoglycans; Post-translational protein phosphorylation; A tetrasaccharide linker sequence is required for GAG synthesis; Regulation of Insulin-like Growth Factor (IGF) transport and uptake by Insulin-like Growth Factor Binding Proteins (IGFBPs); Dermatan sulfate biosynthesis; Defective CHSY1 causes TPBS; Defective B4GALT7 causes EDS, progeroid type; Defective B3GALT6 causes EDSP2 and SEMDJL1; CS/DS degradation; Defective CHST14 causes EDS, musculocontractural type; Defective CHST3 causes SEDCJD; Chondroitin sulfate biosynthesis; Defective B3GAT3 causes JDSSDHD	Spinal Cord Injury	26	0	25.7	133.8	81.6	166.5	45.9	146.6	11935.9	62255.9	37939.1	77454.5	21345.3	68177.9	5911.24	53230.5	37939.1	68043.6	14487	52033.3	Peak Found	High	High	High	High	High	1
8.7516e+18	FALSE	High	IsMasterProtein	P09496	Clathrin light chain A OS=Homo sapiens OX=9606 GN=CLTA PE=1 SV=1	0	10.607	11	4	29	4	248	27.1	4.51	68.68	4	cell division;cell organization and biogenesis;cellular component movement;metabolic process;transport	cytoplasm;cytoskeleton;cytosol;membrane	protein binding;structural molecule activity	Pf01086	1211	ENSG00000122705.16	CLTA	9	Lysosome; Endocytosis; Huntington's disease; Endocrine and other factor-regulated calcium reabsorption; Bacterial invasion of epithelial cells; Synaptic vesicle cycle	Cargo recognition for clathrin-mediated endocytosis; Formation of annular gap junctions; Golgi Associated Vesicle Biogenesis; Recycling pathway of L1; LDL clearance; Lysosome Vesicle Biogenesis; EPH-ephrin mediated repulsion of cells; Entry of Influenza Virion into Host Cell via Endocytosis; Retrograde neurotrophin signalling; VLDLR internalisation and degradation; WNT5A-dependent internalization of FZD2, FZD5 and ROR2; MHC class II antigen presentation; WNT5A-dependent internalization of FZD4	Synaptic Vesicle Pathway	48	0	104.6	69.2	123.6	110.2	102.1	90.3	200430	132588	236784	211251	195683	173090	99262.9	113366	236784	185584	132810	132102	High	High	High	High	High	High	1
8.54591e+18	FALSE	High	IsMasterProtein	O15144	Actin-related protein 2/3 complex subunit 2 OS=Homo sapiens OX=9606 GN=ARPC2 PE=1 SV=1	0	10.602	10	3	10	3	300	34.3	7.36	25.8	3	cell organization and biogenesis;cellular component movement;regulation of biological process;response to stimulus	cytoplasm;cytoskeleton;cytosol;endosome;membrane	protein binding;structural molecule activity	Pf04045	10109	ENSG00000163466.15	ARPC2	2	Endocytosis; Pathogenic Escherichia coli infection; Salmonella infection; Regulation of actin cytoskeleton; Bacterial invasion of epithelial cells; Fc gamma R-mediated phagocytosis; Shigellosis	EPHB-mediated forward signaling; Clathrin-mediated endocytosis; RHO GTPases Activate WASPs and WAVEs; Regulation of actin dynamics for phagocytic cup formation	Pathogenic Escherichia coli infection	23	0	108.6	98.7	156.1	52.6	84.5	99.4	41096.2	37323.8	59053.6	19903.9	31972.3	37609.8	20352.9	31912.8	59053.6	17485.6	21699.6	28703.7	High	Medium	High	High	High	High	1
4.8637e+17	FALSE	High	IsMasterProtein	P00915	Carbonic anhydrase 1 OS=Homo sapiens OX=9606 GN=CA1 PE=1 SV=2	0	10.586	11	2	8	2	261	28.9	7.12	14.13	2	metabolic process;regulation of biological process;response to stimulus;transport	cytoplasm;cytosol	catalytic activity;metal ion binding;protein binding	Pf00194	759	ENSG00000133742.13	CA1	8	Nitrogen metabolism	Reversible hydration of carbon dioxide; Gene and protein expression by JAK-STAT signaling after Interleukin-12 stimulation; Interleukin-12 family signaling; Erythrocytes take up carbon dioxide and release oxygen; Erythrocytes take up oxygen and release carbon dioxide		12	0	120.5	158.6	193.8	5	113.6	8.6	26344.8	34676.7	42363	1082.48	24835.4	1875.98	13047.3	29649.5	42363	950.959	16855.8	1431.75	High	High	High	Peak Found	High	Peak Found	1
4.29879e+18	FALSE	High	IsMasterProtein	Q9BTU6	Phosphatidylinositol 4-kinase type 2-alpha OS=Homo sapiens OX=9606 GN=PI4K2A PE=1 SV=1	0	10.564	8	4	10	4	479	54	8.29	26.84	4	cell organization and biogenesis;defense response;metabolic process;response to stimulus	cytosol;endosome;Golgi;membrane;mitochondrion	catalytic activity;metal ion binding;nucleotide binding;protein binding	Pf00454	55361	ENSG00000155252.13	PI4K2A	10	Phosphatidylinositol signaling system; Inositol phosphate metabolism; Metabolic pathways	Synthesis of PIPs at the plasma membrane; Synthesis of PIPs at the Golgi membrane; Synthesis of PIPs at the early endosome membrane	Wnt Signaling Pathway Netpath	11	0	131.2	113.3	118.5	30.4	111.4	95.2	50949	44017	46044.6	11817.8	43263.1	36963.1	25232.5	37635.7	46044.6	10381.9	29362.7	28210.2	High	High	High	High	High	High	1
-2.93443e+18	FALSE	High	IsMasterProtein	P49821	NADH dehydrogenase [ubiquinone] flavoprotein 1, mitochondrial OS=Homo sapiens OX=9606 GN=NDUFV1 PE=1 SV=4	0	10.543	9	5	24	5	464	50.8	8.21	54.82	5	cell organization and biogenesis;metabolic process;transport	cytosol;membrane;mitochondrion	catalytic activity;metal ion binding;nucleotide binding	Pf01512, Pf10531, Pf10589	4723	ENSG00000167792.11	NDUFV1	11	Huntington's disease; Parkinson's disease; Alzheimer's disease; Oxidative phosphorylation; Non-alcoholic fatty liver disease (NAFLD); Metabolic pathways	Complex I biogenesis	Electron Transport Chain; Oxidative phosphorylation	13	0	160.7	101.1	115	67	95.3	60.9	303623	190990	217349	126633	180055	115104	150370	163301	217349	111247	122203	87847.1	High	High	High	High	High	High	1
5.95679e+18	FALSE	High	IsMasterProtein	Q9UPY8	Microtubule-associated protein RP/EB family member 3 OS=Homo sapiens OX=9606 GN=MAPRE3 PE=1 SV=1	0	10.541	14	5	30	5	281	32	5.54	56.8	5	cell division;regulation of biological process	cytoplasm;cytoskeleton	protein binding	Pf00307, Pf03271	22924	ENSG00000084764.10	MAPRE3	2				0	0	78.5	78.6	72.1	55.5	155	160.2	204700	204927	188015	144662	404074	417718	101378	175218	188015	127085	274245	318802	High	High	High	High	High	High	1
4.19831e+18	FALSE	High	IsMasterProtein	Q9Y3F4	Serine-threonine kinase receptor-associated protein OS=Homo sapiens OX=9606 GN=STRAP PE=1 SV=1	0	10.457	13	4	10	4	350	38.4	5.12	30.8	4	cell organization and biogenesis;metabolic process;regulation of biological process	cytoplasm;cytosol;nucleus	protein binding;RNA binding	Pf00400	11171	ENSG00000023734.10	STRAP	12	RNA transport	Downregulation of TGF-beta receptor signaling	TGF-beta Signaling Pathway	7	0	121.7	94.9	90.4	41.1	133.1	118.9	58371.8	45487.9	43363.1	19686.7	63813.3	57022.6	28908.7	38893.4	43363.1	17294.7	43310.1	43519.6	Peak Found	High	High	High	High	High	1
-7.07333e+18	FALSE	High	IsMasterProtein	P50914	60S ribosomal protein L14 OS=Homo sapiens OX=9606 GN=RPL14 PE=1 SV=4	0	10.44	13	3	27	3	215	23.4	10.93	47.62	3	cell organization and biogenesis;metabolic process;transport	cytosol;membrane;ribosome	protein binding;RNA binding;structural molecule activity	Pf01929	9045	ENSG00000188846.13	RPL14	3	Ribosome	Peptide chain elongation; Eukaryotic Translation Termination; Viral mRNA Translation; L13a-mediated translational silencing of Ceruloplasmin expression; Nonsense Mediated Decay (NMD) independent of the Exon Junction Complex (EJC); Selenocysteine synthesis; Nonsense Mediated Decay (NMD) enhanced by the Exon Junction Complex (EJC); GTP hydrolysis and joining of the 60S ribosomal subunit; Major pathway of rRNA processing in the nucleolus and cytosol; Regulation of expression of SLITs and ROBOs; Formation of a pool of free 40S subunits; SRP-dependent cotranslational protein targeting to membrane	Cytoplasmic Ribosomal Proteins	34	0	109.3	99	92.3	66.7	118.2	114.5	235314	213189	198698	143620	254518	246480	116539	182282	198698	126170	172742	188113	High	High	High	High	High	High	1
-8.58847e+18	FALSE	High	IsMasterProtein	P21912	Succinate dehydrogenase [ubiquinone] iron-sulfur subunit, mitochondrial OS=Homo sapiens OX=9606 GN=SDHB PE=1 SV=3	0	10.415	14	5	18	5	280	31.6	8.76	37.28	5	metabolic process;transport	membrane;mitochondrion	catalytic activity;metal ion binding;protein binding	Pf13085, Pf13183, Pf13534	6390	ENSG00000117118.9	SDHB	1	Citrate cycle (TCA cycle); Carbon metabolism; Huntington's disease; Parkinson's disease; Alzheimer's disease; Oxidative phosphorylation; Non-alcoholic fatty liver disease (NAFLD); Metabolic pathways	Respiratory electron transport; Citric acid cycle (TCA cycle)	Electron Transport Chain; TCA Cycle	16	0	128.9	74.6	92.8	83.1	117.3	103.4	177661	102792	127844	114520	161651	142503	87986.5	87889.9	127844	100605	109712	108758	High	High	High	High	High	High	1
-5.9863e+18	FALSE	High	IsMasterProtein	Q9Y617	Phosphoserine aminotransferase OS=Homo sapiens OX=9606 GN=PSAT1 PE=1 SV=2	0	10.413	10	4	15	4	370	40.4	7.66	45.49	4	metabolic process	cytoplasm;cytosol	catalytic activity	Pf00266	29968	ENSG00000135069.13	PSAT1	9	Vitamin B6 metabolism; Carbon metabolism; Glycine, serine and threonine metabolism; Biosynthesis of amino acids; Metabolic pathways	Serine biosynthesis	Trans-sulfuration and one carbon metabolism	10	0	107.1	97	102.9	112.6	117.4	62.8	95320.7	86319.5	91588.4	100205	104495	55910.8	47207.6	73805.5	91588.4	88029.9	70920.6	42671.1	High	High	High	High	High	High	1
6.64186e+18	FALSE	High	IsMasterProtein	P62826	GTP-binding nuclear protein Ran OS=Homo sapiens OX=9606 GN=RAN PE=1 SV=3	0	10.407	16	3	13	3	216	24.4	7.49	36.29	3	cell division;cell organization and biogenesis;metabolic process;regulation of biological process;response to stimulus;transport	chromosome;cytoplasm;cytosol;endosome;membrane;nucleus	catalytic activity;metal ion binding;nucleotide binding;protein binding;RNA binding;transporter activity	Pf00025, Pf00071, Pf08477	5901	ENSG00000132341.11	RAN	12	Epstein-Barr virus infection; Ribosome biogenesis in eukaryotes; HTLV-I infection; RNA transport	MicroRNA (miRNA) biogenesis; Rev-mediated nuclear export of HIV RNA; Nuclear import of Rev protein; Regulation of cholesterol biosynthesis by SREBP (SREBF); NEP/NS2 Interacts with the Cellular Export Machinery; tRNA processing in the nucleus; Transcriptional regulation by small RNAs	Androgen receptor signaling pathway; miRNA Biogenesis	30	0	127.2	110.2	92.2	71.3	94.8	104.4	60371.7	52341.8	43757.2	33854.6	44992.8	49564.9	29899.1	44753.6	43757.2	29741.2	30536.6	37827.9	High	High	High	High	Medium	High	1
-1.19026e+18	FALSE	High	IsMasterProtein	Q14257	Reticulocalbin-2 OS=Homo sapiens OX=9606 GN=RCN2 PE=1 SV=1	0	10.375	12	3	5	3	317	36.9	4.4	14.65	3		endoplasmic reticulum;organelle lumen	metal ion binding;protein binding	Pf13499	5955	ENSG00000117906.13	RCN2	15				0	0	268.9	72.3	94.3	3.1	78	83.4	81858.9	22003.4	28713.2	957.476	23751	25399.1	40540.6	18813.5	28713.2	841.14	16119.8	19384.6	High	High	High	Peak Found	Peak Found	Peak Found	1
1.59552e+18	FALSE	High	IsMasterProtein	P31942	Heterogeneous nuclear ribonucleoprotein H3 OS=Homo sapiens OX=9606 GN=HNRNPH3 PE=1 SV=2	0	10.372	11	3	10	3	346	36.9	6.87	28.32	3	cell differentiation;metabolic process	nucleus;spliceosomal complex	protein binding;RNA binding	Pf00076, Pf14259	3189	ENSG00000096746.17	HNRNPH3	10				0	0	44.8	48.7	41.1	96.7	264.5	104.2	17218.4	18737.9	15786.8	37197.3	101729	40072.4	8527.43	16021.4	15786.8	32677.7	69043.3	30583.2	Peak Found	High	Peak Found	High	High	High	1
-3.93426e+18	FALSE	High	IsMasterProtein	Q9UI12	V-type proton ATPase subunit H OS=Homo sapiens OX=9606 GN=ATP6V1H PE=1 SV=1	0	10.346	7	3	16	3	483	55.8	6.48	49.54	3	cellular homeostasis;regulation of biological process;response to stimulus;transport	cytosol;membrane	catalytic activity;enzyme regulator activity;protein binding;transporter activity	Pf03224, Pf11698	51606	ENSG00000047249.17	ATP6V1H	8	Lysosome; Tuberculosis; Phagosome; mTOR signaling pathway; Oxidative phosphorylation; Vibrio cholerae infection; Metabolic pathways; Epithelial cell signaling in Helicobacter pylori infection; Synaptic vesicle cycle; Rheumatoid arthritis	ROS, RNS production in phagocytes; Ion channel transport; Insulin receptor recycling; Transferrin endocytosis and recycling; Nef Mediated CD8 Down-regulation; Nef Mediated CD4 Down-regulation		29	0	108.9	101.3	81.7	73.5	102.8	131.8	50769.1	47248.4	38109.7	34260.3	47920	61477.5	25143.4	40398.6	38109.7	30097.6	32523.3	46919.5	High	High	High	High	High	High	1
8.50696e+18	FALSE	High	IsMasterProtein	Q99497	Protein/nucleic acid deglycase DJ-1 OS=Homo sapiens OX=9606 GN=PARK7 PE=1 SV=2	0	10.323	19	5	21	5	189	19.9	6.79	50.61	5	cell communication;cell organization and biogenesis;defense response;metabolic process;regulation of biological process;response to stimulus;transport	chromosome;cytoplasm;cytosol;endoplasmic reticulum;membrane;mitochondrion;nucleus;organelle lumen	antioxidant activity;catalytic activity;DNA binding;enzyme regulator activity;metal ion binding;protein binding;RNA binding	Pf01965, Pf13278	11315	ENSG00000116288.12	PARK7	1	Parkinson's disease		Androgen receptor signaling pathway; Synaptic Vesicle Pathway; Parkinsons Disease Pathway	4	0	108.4	115.8	95.1	71.4	121.1	88.2	261032	278857	228869	171846	291618	212331	129276	238430	228869	150966	197921	162051	High	High	High	High	High	High	1
3.26e+18	FALSE	High	IsMasterProtein	Q16181	Septin-7 OS=Homo sapiens OX=9606 GN=SEPT7 PE=1 SV=2	0	10.228	7	3	11	3	437	50.6	8.63	29.25	3	cell differentiation;cell division;cell organization and biogenesis;regulation of biological process	chromosome;cytoplasm;cytoskeleton;cytosol;membrane;nucleus	nucleotide binding;protein binding;structural molecule activity	Pf00735, Pf01926, Pf10211	989		2020-09-07	7		MAPK6/MAPK4 signaling		3	0	46.3	70.1	148.8	165.7	107.8	61.3	20229.8	30648.5	65031.1	72415.7	47095	26784	10018.8	26205.3	65031.1	63617	31963.4	20441.5	Peak Found	High	High	High	High	Peak Found	1
3.1423e+18	FALSE	High	IsMasterProtein	Q9UJS0	Calcium-binding mitochondrial carrier protein Aralar2 OS=Homo sapiens OX=9606 GN=SLC25A13 PE=1 SV=2	0	10.221	5	4	23	2	675	74.1	8.62	54.04	4	metabolic process;response to stimulus;transport	membrane;mitochondrion	metal ion binding;transporter activity	Pf00153, Pf13499	10165	ENSG00000004864.13	SLC25A13	7		Gluconeogenesis; Mitochondrial protein import; Metabolism of proteins		6	0	163.1	102.9	79.5	65.4	92.1	97	72469.1	45728.1	35301.1	29037.7	40919.7	43068.3	35890.3	39098.7	35301.1	25509.6	27772.2	32869.7	High	High	Medium	High	High	High	1
-3.91788e+18	FALSE	High	IsMasterProtein	P43004	Excitatory amino acid transporter 2 OS=Homo sapiens OX=9606 GN=SLC1A2 PE=1 SV=2	0	10.211	7	4	19	4	574	62.1	6.54	47.52	4	cell communication;cell organization and biogenesis;regulation of biological process;response to stimulus;transport	cell surface;membrane	metal ion binding;protein binding;transporter activity	Pf00375	6506	ENSG00000110436.11	SLC1A2	11	Glutamatergic synapse; Amyotrophic lateral sclerosis (ALS)	Glutamate Neurotransmitter Release Cycle; Astrocytic Glutamate-Glutamine Uptake And Metabolism; Transport of inorganic cations/anions and amino acids/oligopeptides		11	0	115.8	84.1	208.5	53.3	65.4	72.8	226542	164570	407897	104357	127907	142517	112195	140712	407897	91677	86810.5	108769	High	High	High	High	High	High	1
8.80974e+18	FALSE	High	IsMasterProtein	P46776	60S ribosomal protein L27a OS=Homo sapiens OX=9606 GN=RPL27A PE=1 SV=2	0	10.14	20	3	21	3	148	16.6	11	46.96	3	cell organization and biogenesis;metabolic process;transport	cytosol;endoplasmic reticulum;membrane;ribosome	protein binding;RNA binding;structural molecule activity	Pf00828	6157	ENSG00000166441.12	RPL27A	11	Ribosome	Peptide chain elongation; Eukaryotic Translation Termination; Viral mRNA Translation; L13a-mediated translational silencing of Ceruloplasmin expression; Nonsense Mediated Decay (NMD) independent of the Exon Junction Complex (EJC); Selenocysteine synthesis; Nonsense Mediated Decay (NMD) enhanced by the Exon Junction Complex (EJC); GTP hydrolysis and joining of the 60S ribosomal subunit; Major pathway of rRNA processing in the nucleolus and cytosol; Regulation of expression of SLITs and ROBOs; Formation of a pool of free 40S subunits; SRP-dependent cotranslational protein targeting to membrane	Cytoplasmic Ribosomal Proteins	34	0	108.4	103.9	66.7	69	132.5	119.5	255904	245234	157444	162939	312819	281992	126737	209682	157444	143141	212310	215216	High	High	High	High	High	High	1
-7.93054e+18	FALSE	High	IsMasterProtein	Q96DZ1	Endoplasmic reticulum lectin 1 OS=Homo sapiens OX=9606 GN=ERLEC1 PE=1 SV=1	0	10.032	6	3	14	3	483	54.8	6.28	49.61	3	metabolic process;transport	endoplasmic reticulum;organelle lumen	protein binding	Pf07915, Pf13015	27248	ENSG00000068912.13	ERLEC1	2	Protein processing in endoplasmic reticulum	Hh mutants that don't undergo autocatalytic processing are degraded by ERAD; ABC-family proteins mediated transport; Defective CFTR causes cystic fibrosis; Hedgehog ligand biogenesis		13	0	98.2	50.5	74.2	86.2	128.8	162	46334.3	23855.2	35044.9	40709.7	60781.9	76476.1	22947.1	20396.9	35044.9	35763.4	41252.7	58366.4	High	High	High	High	High	High	1
1.61948e+18	FALSE	High	IsMasterProtein	P24534	Elongation factor 1-beta OS=Homo sapiens OX=9606 GN=EEF1B2 PE=1 SV=3	0	10.023	18	4	23	4	225	24.7	4.67	43.72	4	metabolic process;response to stimulus	cytoplasm;cytosol;endoplasmic reticulum;nucleus	protein binding;RNA binding	Pf00736, Pf14497	1933	ENSG00000283391.1; ENSG00000114942.13	EEF1B2	2; CHR_HSCHR2_6_CTG7_2		Eukaryotic Translation Elongation	Translation Factors	4	0	89.7	91.2	86.5	63.9	127.5	141.1	532129	540592	513221	379048	756431	836994	263537	462220	513221	332992	513390	638793	High	High	High	High	High	High	1
-8.18469e+18	FALSE	High	IsMasterProtein	Q9P035	Very-long-chain (3R)-3-hydroxyacyl-CoA dehydratase 3 OS=Homo sapiens OX=9606 GN=HACD3 PE=1 SV=2	0	9.999	10	3	12	3	362	43.1	8.94	34.81	3	metabolic process;regulation of biological process;response to stimulus	cytosol;endoplasmic reticulum;membrane;mitochondrion	catalytic activity;enzyme regulator activity;protein binding	Pf04387, Pf04969	51495	ENSG00000074696.12	PTPLAD1; HACD3	15	Fatty acid elongation; Biosynthesis of unsaturated fatty acids; Fatty acid metabolism	Synthesis of very long-chain fatty acyl-CoAs		8	0	78.4	113.6	85.9	61.1	117.7	143.4	85272.4	123619	93506.2	66467.8	128044	156013	42231.2	105697	93506.2	58391.8	86903.6	119069	High	High	High	High	High	High	1
1.22084e+18	FALSE	High	IsMasterProtein	Q7L2E3	ATP-dependent RNA helicase DHX30 OS=Homo sapiens OX=9606 GN=DHX30 PE=1 SV=1	0	9.992	4	5	16	5	1194	133.9	8.78	37.88	5	cell organization and biogenesis;metabolic process	cytoplasm;cytosol;mitochondrion	catalytic activity;nucleotide binding;protein binding;RNA binding	Pf00270, Pf00271, Pf04408, Pf07717	22907	ENSG00000132153.14	DHX30	3				0	0	96.3	182.9	104.8	27.3	90.3	98.3	60281.7	114505	65610.6	17096	56492.9	61548.4	29854.5	97905.2	65610.6	15018.8	38341.7	46973.7	High	High	High	High	Medium	High	1
-8.52139e+18	FALSE	High	IsMasterProtein	A7E2Y1	Myosin-7B OS=Homo sapiens OX=9606 GN=MYH7B PE=1 SV=4	0	9.983	2	4	6	3	1983	225.7	6.09	15.6	4	metabolic process	membrane	catalytic activity;motor activity;nucleotide binding;protein binding	Pf00063, Pf01576, Pf02736, Pf04111, Pf04156	57644	ENSG00000078814.15	MYH7B	20	Tight junction			1	0	8.1	10.7		13.6	254.5	313.2	743.777	976.071		1244.27	23317.5	28699.5	368.356	834.566		1093.09	15825.6	21903.5	Peak Found	Peak Found	Not Found	Peak Found	High	High	1
3.95192e+18	FALSE	High	IsMasterProtein	Q9UQ80	Proliferation-associated protein 2G4 OS=Homo sapiens OX=9606 GN=PA2G4 PE=1 SV=3	0	9.975	11	4	17	4	394	43.8	6.55	34.73	4	cell proliferation;metabolic process;regulation of biological process;transport	cytoplasm;extracellular;membrane;nucleus;organelle lumen	DNA binding;protein binding;RNA binding	Pf00557	5036	ENSG00000170515.13	PA2G4	12		Neutrophil degranulation		3	0	132.6	126	85.9	57.4	118.9	79.3	96308.3	91457	62331.2	41667.4	86316	57547	47696.7	78198.1	62331.2	36604.7	58582.6	43919.8	High	High	High	High	High	Medium	1
7.21135e+18	FALSE	High	IsMasterProtein	Q15382	GTP-binding protein Rheb OS=Homo sapiens OX=9606 GN=RHEB PE=1 SV=1	0	9.955	17	4	25	4	184	20.5	5.92	62.49	4	regulation of biological process;response to stimulus	cytoplasm;cytosol;endoplasmic reticulum;Golgi;membrane;spliceosomal complex	catalytic activity;metal ion binding;nucleotide binding;protein binding	Pf00071, Pf01926, Pf08477	6009	ENSG00000106615.9	RHEB	7	Insulin signaling pathway; Phospholipase D signaling pathway; Thyroid hormone signaling pathway; Choline metabolism in cancer; AMPK signaling pathway; mTOR signaling pathway; Longevity regulating pathway; PI3K-Akt signaling pathway	Energy dependent regulation of mTOR by LKB1-AMPK; Regulation of PTEN gene transcription; mTORC1-mediated signalling; TP53 Regulates Metabolic Genes; Macroautophagy	Target Of Rapamycin (TOR) Signaling; Follicle Stimulating Hormone (FSH) signaling pathway; BDNF-TrkB Signaling; PI3K-AKT-mTOR signaling pathway and therapeutic opportunities; Angiopoietin Like Protein 8 Regulatory Pathway; Focal Adhesion-PI3K-Akt-mTOR-signaling pathway; Insulin Signaling	30	0	147	99.7	107.3	58.3	92.4	95.3	165902	112512	121096	65849.7	104295	107590	82163	96200.5	121096	57848.8	70784.8	82112.9	High	High	High	High	High	High	1
2.40929e+18	FALSE	High	IsMasterProtein	P42357	Histidine ammonia-lyase OS=Homo sapiens OX=9606 GN=HAL PE=1 SV=1	0	9.938	2	4	13	4	657	72.7	6.95	44.3	4	metabolic process	cytoplasm;cytosol	catalytic activity	Pf00221	3034	ENSG00000084110.10	HAL	12	Histidine metabolism; Metabolic pathways	Histidine catabolism	Amino Acid metabolism	7	0	78.5	63.8	49.7	25.2	87.4	295.3	146172	118895	92661.5	46980.4	162760	550079	72391.6	101658	92661.5	41272.2	110465	419820	High	High	High	High	Medium	High	1
-1.66551e+18	FALSE	High	IsMasterProtein	P62873	Guanine nucleotide-binding protein G(I)/G(S)/G(T) subunit beta-1 OS=Homo sapiens OX=9606 GN=GNB1 PE=1 SV=3	0	9.922	10	3	15	3	340	37.4	6	43.97	3	cell death;cell organization and biogenesis;cell proliferation;cellular homeostasis;metabolic process;regulation of biological process;response to stimulus	cytosol;membrane	catalytic activity;protein binding;signal transducer activity	Pf00400	2782	ENSG00000078369.17	GNB1	1	Dopaminergic synapse; Serotonergic synapse; Phototransduction; Glutamatergic synapse; Olfactory transduction; Circadian entrainment; Morphine addiction; Pathways in cancer; Retrograde endocannabinoid signaling; GABAergic synapse; Alcoholism; Ras signaling pathway; Chemokine signaling pathway; Cholinergic synapse; PI3K-Akt signaling pathway	G alpha (z) signalling events; Activation of G protein gated Potassium channels; Cooperation of PDCL (PhLP1) and TRiC/CCT in G-protein beta folding; Glucagon-type ligand receptors; Thromboxane signalling through TP receptor; ADP signalling through P2Y purinoceptor 1; Olfactory Signaling Pathway; G beta:gamma signalling through PI3Kgamma; Vasopressin regulates renal water homeostasis via Aquaporins; G-protein activation; Inhibition of voltage gated Ca2+ channels via Gbeta/gamma subunits; G alpha (12/13) signalling events; Ca2+ pathway; ADP signalling through P2Y purinoceptor 12; Adrenaline,noradrenaline inhibits insulin secretion; Glucagon-like Peptide-1 (GLP1) regulates insulin secretion; Presynaptic function of Kainate receptors; G beta:gamma signalling through PLC beta; Glucagon signaling in metabolic regulation; Thrombin signalling through proteinase activated receptors (PARs); Prostacyclin signalling through prostacyclin receptor; Gastrin-CREB signalling pathway via PKC and MAPK; Activation of the phototransduction cascade; Inactivation, recovery and regulation of the phototransduction cascade	Nicotine Activity on Dopaminergic Neurons; Human Thyroid Stimulating Hormone (TSH) signaling pathway; Corticotropin-releasing hormone signaling pathway; Myometrial Relaxation and Contraction Pathways; G Protein Signaling Pathways; Chemokine signaling pathway; Focal Adhesion-PI3K-Akt-mTOR-signaling pathway; Calcium Regulation in the Cardiac Cell; Estrogen signaling pathway	84	0	72.3	73.2	110.5	168.5	106.7	68.8	94380.7	95563.8	144227	219820	139213	89757	46742.1	81709.5	144227	193111	94484	68502.4	High	Medium	High	High	High	High	1
-1.83241e+18	FALSE	High	IsMasterProtein	P11047	Laminin subunit gamma-1 OS=Homo sapiens OX=9606 GN=LAMC1 PE=1 SV=3	0	9.9	3	4	5	4	1609	177.5	5.12	14.53	4	cell organization and biogenesis;cellular component movement;metabolic process;regulation of biological process	extracellular;organelle lumen	catalytic activity;motor activity;protein binding;structural molecule activity	Pf00052, Pf00053, Pf00055, Pf00261, Pf01576, Pf05262, Pf05483, Pf05557, Pf05667, Pf05701, Pf06008, Pf08317, Pf10174, Pf11068, Pf12128, Pf12795, Pf13166, Pf13514, Pf13868	3915	ENSG00000135862.5	LAMC1	1	Amoebiasis; Prion diseases; Pathways in cancer; Toxoplasmosis; Focal adhesion; Small cell lung cancer; ECM-receptor interaction; PI3K-Akt signaling pathway	ECM proteoglycans; Post-translational protein phosphorylation; Regulation of Insulin-like Growth Factor (IGF) transport and uptake by Insulin-like Growth Factor Binding Proteins (IGFBPs); L1CAM interactions; Laminin interactions; Degradation of the extracellular matrix; MET activates PTK2 signaling; Non-integrin membrane-ECM interactions	Alpha 6 Beta 4 signaling pathway; Endoderm Differentiation; miRNA targets in ECM and membrane receptors; Focal Adhesion; Focal Adhesion-PI3K-Akt-mTOR-signaling pathway; Inflammatory Response Pathway	31	0	18.1	113	62.3	49.9	335.8	21	4733.22	29613.3	16336.5	13070.3	88010	5492.71	2344.13	25320.1	16336.5	11482.2	59732.4	4192.03	Peak Found	Peak Found	Peak Found	High	High	Peak Found	1
5.88037e+18	FALSE	High	IsMasterProtein	P02649	Apolipoprotein E OS=Homo sapiens OX=9606 GN=APOE PE=1 SV=1	0	9.889	11	4	19	4	317	36.1	5.73	47.66	4	cell communication;cell organization and biogenesis;cellular homeostasis;metabolic process;regulation of biological process;response to stimulus;transport	cytoplasm;endoplasmic reticulum;endosome;extracellular;Golgi;membrane;nucleus;organelle lumen	antioxidant activity;catalytic activity;enzyme regulator activity;metal ion binding;protein binding;structural molecule activity;transporter activity	Pf01442	348	ENSG00000130203.9	APOE	19	Alzheimer's disease	Post-translational protein phosphorylation; Regulation of Insulin-like Growth Factor (IGF) transport and uptake by Insulin-like Growth Factor Binding Proteins (IGFBPs); Retinoid metabolism and transport; Chylomicron remodeling; Scavenging by Class A Receptors; Transcriptional regulation by the AP-2 (TFAP2) family of transcription factors; Signaling by GPCR; HDL remodeling; Chylomicron assembly; Chylomicron clearance	Vitamin B12 Metabolism; Alzheimers Disease; Apoptosis-related network due to altered Notch3 in ovarian cancer; ApoE and miR-146 in inflammation and atherosclerosis; Statin Pathway	33	0	74.8	114.7	145.1	49.7	109.7	105.9	38331.4	58757.6	74330.3	25478	56213.1	54265	18983.6	50239.3	74330.3	22382.4	38151.8	41415	High	High	High	High	High	High	1
8.12735e+18	FALSE	High	IsMasterProtein	Q96HN2	Adenosylhomocysteinase 3 OS=Homo sapiens OX=9606 GN=AHCYL2 PE=1 SV=1	0	9.888	5	3	22	1	611	66.7	7.36	58.4	3	metabolic process;transport	cytoplasm;cytosol;endoplasmic reticulum	catalytic activity;nucleotide binding;protein binding	Pf00670, Pf01262, Pf02254, Pf02826, Pf05221	23382	ENSG00000158467.16	AHCYL2	7	Metabolic pathways; Cysteine and methionine metabolism	Bicarbonate transporters	One Carbon Metabolism; Trans-sulfuration and one carbon metabolism	8	0	98.3	106.3	103.7	68.8	92.5	130.3	21152.5	22877.4	22319.2	14809.2	19904.7	28037.9	10475.8	19560.8	22319.2	13009.9	13509.3	21398.5	Peak Found	High	High	High	High	High	1
-3.52893e+18	FALSE	High	IsMasterProtein	Q9H2X9	Solute carrier family 12 member 5 OS=Homo sapiens OX=9606 GN=SLC12A5 PE=1 SV=3	0	9.819	3	5	18	5	1139	126.1	6.73	37.79	5	cell communication;cellular homeostasis;response to stimulus;transport	membrane	protein binding;transporter activity	Pf00324, Pf13520	57468	ENSG00000124140.13	SLC12A5	20	GABAergic synapse	Cation-coupled Chloride cotransporters		5	0	82.1	121.6	162.2	68	94.4	71.8	66893.4	99116.8	132179	55432.1	76943.6	58513.6	33129	84747.5	132179	48696.9	52221.6	44657.5	Medium	High	High	High	High	Peak Found	1
6.57318e+18	FALSE	High	IsMasterProtein	O14576	Cytoplasmic dynein 1 intermediate chain 1 OS=Homo sapiens OX=9606 GN=DYNC1I1 PE=1 SV=2	0	9.803	6	3	12	3	645	72.9	5.12	36.19	3	cell organization and biogenesis;cellular component movement;regulation of biological process;transport	chromosome;cytoplasm;cytoskeleton;cytosol;endosome;nucleus	catalytic activity;motor activity;protein binding	Pf00400, Pf11540	1780	ENSG00000158560.14	DYNC1I1	7	Phagosome; Salmonella infection; Vasopressin-regulated water reabsorption	COPI-independent Golgi-to-ER retrograde traffic; Amplification of signal from unattached kinetochores via a MAD2 inhibitory signal; Separation of Sister Chromatids; Resolution of Sister Chromatid Cohesion; RHO GTPases Activate Formins; COPI-mediated anterograde transport; MHC class II antigen presentation; HSP90 chaperone cycle for steroid hormone receptors (SHR)		36	0	126.5	76.1	109.2	63.9	138.6	85.7	65905.4	39643.9	56900.8	33316.9	72210.6	44630.5	32639.7	33896.6	56900.8	29268.8	49009.3	34061.9	High	High	High	High	High	High	1
7.57376e+18	FALSE	High	IsMasterProtein	P10909	Clusterin OS=Homo sapiens OX=9606 GN=CLU PE=1 SV=1	0	9.783	6	3	12	3	449	52.5	6.27	34.32	3	cell death;cell organization and biogenesis;cell proliferation;defense response;metabolic process;regulation of biological process;response to stimulus;transport	cell surface;cytoplasm;cytosol;endoplasmic reticulum;extracellular;Golgi;membrane;mitochondrion;nucleus;organelle lumen	catalytic activity;protein binding	Pf01093	1191	ENSG00000120885.21	CLU	8	Complement and coagulation cascades	Platelet degranulation ; Terminal pathway of complement; Antimicrobial peptides; Regulation of Complement cascade	Complement and Coagulation Cascades	12	0	115	72.3	95	24.3	187.2	106.1	64311.4	40411.7	53146.5	13607.5	104699	59340	31850.3	34553.1	53146.5	11954.1	71059.1	45288.2	Peak Found	High	High	High	High	High	1
-1.63032e+18	FALSE	High	IsMasterProtein	P62280	40S ribosomal protein S11 OS=Homo sapiens OX=9606 GN=RPS11 PE=1 SV=3	0	9.777	32	5	27	5	158	18.4	10.3	63.03	5	cell differentiation;cell organization and biogenesis;metabolic process;transport	cytoplasm;cytosol;membrane;ribosome	protein binding;RNA binding;structural molecule activity	Pf00366	6205	ENSG00000142534.6	RPS11	19	Ribosome	Peptide chain elongation; Eukaryotic Translation Termination; Viral mRNA Translation; Formation of the ternary complex, and subsequently, the 43S complex; L13a-mediated translational silencing of Ceruloplasmin expression; Selenocysteine synthesis; Nonsense Mediated Decay (NMD) independent of the Exon Junction Complex (EJC); Nonsense Mediated Decay (NMD) enhanced by the Exon Junction Complex (EJC); GTP hydrolysis and joining of the 60S ribosomal subunit; Ribosomal scanning and start codon recognition; Major pathway of rRNA processing in the nucleolus and cytosol; Regulation of expression of SLITs and ROBOs; Translation initiation complex formation; Formation of a pool of free 40S subunits; SRP-dependent cotranslational protein targeting to membrane	Cytoplasmic Ribosomal Proteins	38	0	115.9	105.8	85.3	53	118	122	183164	167242	134768	83796.1	186408	192859	90712.1	142996	134768	73614.7	126515	147190	High	High	High	High	High	High	1
8.12467e+18	FALSE	High	IsMasterProtein	O94766	Galactosylgalactosylxylosylprotein 3-beta-glucuronosyltransferase 3 OS=Homo sapiens OX=9606 GN=B3GAT3 PE=1 SV=2	0	9.769	12	4	9	4	335	37.1	8.27	25.11	4	metabolic process;regulation of biological process	Golgi;membrane	catalytic activity;enzyme regulator activity;metal ion binding;protein binding	Pf03360	26229	ENSG00000149541.9	B3GAT3	11	Glycosaminoglycan biosynthesis - heparan sulfate / heparin; Metabolic pathways; Glycosaminoglycan biosynthesis - chondroitin sulfate / dermatan sulfate	A tetrasaccharide linker sequence is required for GAG synthesis; Defective B3GAT3 causes JDSSDHD		13	0	103.5	98.9	135.3		134.2	128	159732	152734	208930		207166	197656	79107.3	130592	208930		140603	150851	High	High	High	Not Found	High	High	1
8.28653e+18	FALSE	High	IsMasterProtein	P36969	Phospholipid hydroperoxide glutathione peroxidase OS=Homo sapiens OX=9606 GN=GPX4 PE=1 SV=3	0	9.765	15	3	10	3	197	22.2	8.37	25.22	3	cell organization and biogenesis;development;metabolic process;response to stimulus	cytoplasm;cytosol;mitochondrion;nucleus	antioxidant activity;catalytic activity;protein binding	Pf00255	2879	ENSG00000167468.16	GPX4	19	Glutathione metabolism	Synthesis of 12-eicosatetraenoic acid derivatives; Synthesis of 15-eicosatetraenoic acid derivatives; Synthesis of 5-eicosatetraenoic acids	Glutathione metabolism; Selenium Micronutrient Network; Folate Metabolism; Selenium Metabolism and Selenoproteins; One carbon metabolism and related pathways; Metapathway biotransformation	14	0	90.7	106.5	154.6	34.2	56.3	157.7	26687.3	31347.4	45474.4	10063.7	16554.2	46410.5	13216.9	26802.8	45474.4	8840.92	11235.3	35420.4	High	High	High	High	Peak Found	Medium	1
-2.18529e+17	FALSE	High	IsMasterProtein	Q9GZV7	Hyaluronan and proteoglycan link protein 2 OS=Homo sapiens OX=9606 GN=HAPLN2 PE=2 SV=1	0	9.751	11	4	13	4	340	37.8	8.85	29.17	4	cell organization and biogenesis	extracellular	structural molecule activity	Pf00193, Pf07679	60484	ENSG00000132702.12	HAPLN2	1				0	0	28.8	109.4	185.7	209.4	32.9	33.7	16196.7	61466.2	104336	117595	18474	18957.3	8021.41	52555.2	104336	103307	12538.3	14468.2	Peak Found	High	High	High	Peak Found	Medium	1
7.2738e+18	FALSE	High	IsMasterProtein	P05455	Lupus La protein OS=Homo sapiens OX=9606 GN=SSB PE=1 SV=2	0	9.745	9	3	6	3	408	46.8	7.12	16.49	3	metabolic process;transport	cytoplasm;nucleus	protein binding;RNA binding	Pf00076, Pf05383, Pf08777, Pf14259	6741	ENSG00000138385.15	SSB	2	Systemic lupus erythematosus	RNA Polymerase III Abortive And Retractive Initiation; RNA Polymerase III Transcription Termination		5	0	33.1	20.9	33	9.1	240.2	263.7	4185.45	2642.23	4176.92	1157.02	30391.6	33374.6	2072.85	2259.18	4176.92	1016.44	20626.8	25471.5	Peak Found	Peak Found	Peak Found	Peak Found	High	High	1
-8.00563e+18	FALSE	High	IsMasterProtein	Q12840	Kinesin heavy chain isoform 5A OS=Homo sapiens OX=9606 GN=KIF5A PE=1 SV=2	0	9.734	3	4	9	4	1032	117.3	5.9	25.17	4	cell communication;cellular component movement;metabolic process;transport	cytoplasm;cytoskeleton;cytosol;membrane	catalytic activity;motor activity;nucleotide binding;protein binding	Pf00225, Pf04111, Pf04156, Pf12128	3798	ENSG00000155980.11	KIF5A	12	Dopaminergic synapse; Endocytosis	COPI-dependent Golgi-to-ER retrograde traffic; Kinesins; RHO GTPases activate KTN1; Insulin processing; MHC class II antigen presentation		20	0	186.7	39.3	72	5.5	147.3	149.2	193346	40724.2	74530.1	5714.1	152485	154528	95754.7	34820.2	74530.1	5019.82	103492	117936	Peak Found	High	High	Peak Found	High	High	1
-8.53383e+18	FALSE	High	IsMasterProtein	Q86VP6	Cullin-associated NEDD8-dissociated protein 1 OS=Homo sapiens OX=9606 GN=CAND1 PE=1 SV=2	0	9.727	3	5	16	5	1230	136.3	5.78	35.62	5	cell differentiation;cell organization and biogenesis;cellular homeostasis;metabolic process;regulation of biological process;transport	cytoplasm;cytosol;extracellular;Golgi;membrane;nucleus;organelle lumen	protein binding	Pf08623, Pf12755, Pf13513	55832	ENSG00000111530.12	CAND1	12		Neutrophil degranulation; Iron uptake and transport; Neddylation	Endoderm Differentiation	9	0	117.8	101.1	124.4	49.9	90.1	116.7	77585.6	66590.4	81967.6	32892.9	59359.7	76871	38424.3	56936.6	81967.6	28896.3	40287.4	58667.9	High	High	High	High	High	High	1
-1.78759e+18	FALSE	High	IsMasterProtein	P61224	Ras-related protein Rap-1b OS=Homo sapiens OX=9606 GN=RAP1B PE=1 SV=1	0	9.7	16	3	5	3	184	20.8	5.78	13.74	3	cell organization and biogenesis;cell proliferation;regulation of biological process;response to stimulus;transport	cytoplasm;cytosol;membrane	catalytic activity;nucleotide binding;protein binding	Pf00009, Pf00071, Pf08477	5908	ENSG00000127314.17	RAP1B	12	Neurotrophin signaling pathway; Rap1 signaling pathway; MAPK signaling pathway; Long-term potentiation; Renal cell carcinoma; Pancreatic secretion; Focal adhesion; Leukocyte transendothelial migration; Ras signaling pathway; Chemokine signaling pathway; cAMP signaling pathway; Platelet activation	Gene and protein expression by JAK-STAT signaling after Interleukin-12 stimulation; Signaling by BRAF and RAF fusions; MAP2K and MAPK activation; GRB2:SOS provides linkage to MAPK signaling for Integrins ; MET activates RAP1 and RAC1; Signaling by RAS mutants; Signaling by high-kinase activity BRAF mutants; Signaling by moderate kinase activity BRAF mutants; p130Cas linkage to MAPK signaling for integrins; Rap1 signalling; Paradoxical activation of RAF signaling by kinase inactive BRAF; Neutrophil degranulation; Interleukin-12 family signaling; Interleukin-20 family signaling	Integrin-mediated Cell Adhesion; Human Thyroid Stimulating Hormone (TSH) signaling pathway; Corticotropin-releasing hormone signaling pathway; Common Pathways Underlying Drug Addiction; Focal Adhesion; Signaling of Hepatocyte Growth Factor Receptor; MAPK Signaling Pathway; VEGFA-VEGFR2 Signaling Pathway; Chemokine signaling pathway	55	0	87.2	81.6	100.4	105.5	130	95.3	25816.5	24139.1	29701.1	31221.6	38484.8	28193.5	12785.6	20639.5	29701.1	27428.1	26119.6	21517.2	Peak Found	Medium	High	High	High	Peak Found	1
-2.49136e+18	FALSE	High	IsMasterProtein	P54920	Alpha-soluble NSF attachment protein OS=Homo sapiens OX=9606 GN=NAPA PE=1 SV=3	0	9.678	16	4	10	3	295	33.2	5.36	30.37	4	cell communication;cell differentiation;cell organization and biogenesis;regulation of biological process;transport	cytosol;membrane	protein binding	Pf14938	8775	ENSG00000105402.7	NAPA	19	Synaptic vesicle cycle	COPI-dependent Golgi-to-ER retrograde traffic; Intra-Golgi traffic; COPII (Coat Protein 2) Mediated Vesicle Transport; COPI-mediated anterograde transport; Retrograde transport at the Trans-Golgi-Network; Golgi Associated Vesicle Biogenesis	Synaptic Vesicle Pathway	19	0	182	126.3	108.3	4.9	99.7	78.9	38140.7	26467.1	22692.7	1017.93	20893.6	16540.2	18889.2	22630.1	22692.7	894.248	14180.5	12623.5	High	High	High	Peak Found	High	Peak Found	1
3.87603e+18	FALSE	High	IsMasterProtein	Q9BXF6	Rab11 family-interacting protein 5 OS=Homo sapiens OX=9606 GN=RAB11FIP5 PE=1 SV=1	0	9.598	6	4	15	4	653	70.4	9.23	34.83	4	regulation of biological process;response to stimulus;transport	cytoplasm;endosome;Golgi;membrane;mitochondrion	protein binding	Pf00168, Pf09457	26056	ENSG00000135631.16	RAB11FIP5	2	Endocytosis			1	0	161.5	124.8	114.9	26.6	80	92.3	77090.6	59559.1	54841.1	12695.3	38205	44040.6	38179.1	50924.6	54841.1	11152.8	25929.8	33611.8	High	High	High	High	Peak Found	High	1
7.33335e+17	FALSE	High	IsMasterProtein	P00352	Retinal dehydrogenase 1 OS=Homo sapiens OX=9606 GN=ALDH1A1 PE=1 SV=2	0	9.588	7	5	23	2	501	54.8	6.73	60.29	5	metabolic process;regulation of biological process	cytoplasm;cytosol	catalytic activity;enzyme regulator activity;nucleotide binding	Pf00171, Pf05893, Pf07368	216	ENSG00000165092.12	ALDH1A1	9	Retinol metabolism; Metabolic pathways	Ethanol oxidation; Fructose catabolism; RA biosynthesis pathway	Folate-Alcohol and Cancer Pathway; Fatty Acid Omega Oxidation; Dopaminergic Neurogenesis; Amino Acid metabolism; Tryptophan metabolism; Vitamin A and Carotenoid Metabolism	19	0	47.9	124.5	100.6	102.2	82.6	142.3	16321.4	42390.9	34265	34797.4	28124.6	48452.9	8083.17	36245.3	34265	30569.4	19088.2	36979.2	Peak Found	High	High	High	Peak Found	High	1
-3.19509e+18	FALSE	High	IsMasterProtein	P12111	Collagen alpha-3(VI) chain OS=Homo sapiens OX=9606 GN=COL6A3 PE=1 SV=5	0	9.572	2	5	5	5	3177	343.5	6.68	13.56	5	cell organization and biogenesis;metabolic process;regulation of biological process	extracellular;membrane;organelle lumen	enzyme regulator activity;protein binding	Pf00014, Pf00041, Pf00092, Pf01391, Pf13519, Pf13768	1293	ENSG00000163359.15	COL6A3	2	Protein digestion and absorption; Focal adhesion; ECM-receptor interaction; PI3K-Akt signaling pathway	ECM proteoglycans; Collagen degradation; Integrin cell surface interactions; Assembly of collagen fibrils and other multimeric structures; Collagen chain trimerization; NCAM1 interactions; Signaling by PDGF	miRNA targets in ECM and membrane receptors	21	0	5.6	4	15.3	181.6	390.3	3.2	1486.71	1065.52	4078.19	48432.1	104095	859.462	736.296	911.05	4078.19	42547.5	70649.3	655.94	Peak Found	Peak Found	Peak Found	Peak Found	High	Peak Found	1
-4.87751e+18	FALSE	High	IsMasterProtein	P28072	Proteasome subunit beta type-6 OS=Homo sapiens OX=9606 GN=PSMB6 PE=1 SV=4	0	9.559	13	3	15	3	239	25.3	4.92	44.27	3	metabolic process;regulation of biological process;response to stimulus;transport	cytoplasm;cytosol;nucleus;proteasome	catalytic activity;protein binding	Pf00227	5694	ENSG00000142507.9	PSMB6	17	Proteasome	Regulation of RAS by GAPs; CDT1 association with the CDC6:ORC:origin complex; Downstream TCR signaling; UCH proteinases; NIK-->noncanonical NF-kB signaling; Hh mutants that don't undergo autocatalytic processing are degraded by ERAD; SCF-beta-TrCP mediated degradation of Emi1; Cross-presentation of soluble exogenous antigens (endosomes); Separation of Sister Chromatids; Vpu mediated degradation of CD4; Hedgehog ligand biogenesis; Regulation of RUNX2 expression and activity; Ub-specific processing proteases; Ubiquitin Mediated Degradation of Phosphorylated Cdc25A; ER-Phagosome pathway; APC/C:Cdh1 mediated degradation of Cdc20 and other APC/C:Cdh1 targeted proteins in late mitosis/early G1; ABC-family proteins mediated transport; Regulation of activated PAK-2p34 by proteasome mediated degradation; CDK-mediated phosphorylation and removal of Cdc6; FCERI mediated NF-kB activation; Neddylation; Autodegradation of the E3 ubiquitin ligase COP1; G2/M Checkpoints; Regulation of RUNX3 expression and activity; Cdc20:Phospho-APC/C mediated degradation of Cyclin A; Regulation of expression of SLITs and ROBOs; Removal of licensing factors from origins; FBXL7 down-regulates AURKA during mitotic entry and in early mitosis; Regulation of PTEN stability and activity; Regulation of DNA replication; Oxygen-dependent proline hydroxylation of Hypoxia-inducible Factor Alpha; Vif-mediated degradation of APOBEC3G; Antigen processing: Ubiquitination & Proteasome degradation; GLI3 is processed to GLI3R by the proteasome; SCF(Skp2)-mediated degradation of p27/p21; APC/C:Cdc20 mediated degradation of Securin; Interleukin-1 family signaling; AUF1 (hnRNP D0) binds and destabilizes mRNA; Degradation of GLI1 by the proteasome; Degradation of GLI2 by the proteasome; The role of GTSE1 in G2/M progression after G2 checkpoint; Regulation of ornithine decarboxylase (ODC); Interleukin-20 family signaling; Hedgehog 'on' state; Ubiquitin-dependent degradation of Cyclin D1; Degradation of DVL; RUNX1 regulates transcription of genes involved in differentiation of HSCs; Degradation of AXIN; Autodegradation of Cdh1 by Cdh1:APC/C; Asymmetric localization of PCP proteins; Orc1 removal from chromatin; M/G1 Transition; Activation of NF-kappaB in B cells; Degradation of beta-catenin by the destruction complex; MAPK6/MAPK4 signaling; Dectin-1 mediated noncanonical NF-kB signaling; Defective CFTR causes cystic fibrosis	Proteasome Degradation	150	0	59.6	48.1	62.9	35.1	214.3	180	49813.6	40190.2	52601.6	29388.3	179264	150582	24670.2	34363.7	52601.6	25817.5	121666	114924	High	High	High	High	High	High	1
-1.36213e+18	FALSE	High	IsMasterProtein	A6NHQ2	rRNA/tRNA 2'-O-methyltransferase fibrillarin-like protein 1 OS=Homo sapiens OX=9606 GN=FBLL1 PE=3 SV=2	0	9.549	8	3	5	3	334	34.8	10.35	15.26	3	cell organization and biogenesis;metabolic process	nucleus	catalytic activity;RNA binding	Pf01269, Pf13847	345630	ENSG00000188573.7	FBLL1	5				0	0	11.1	7.7	6.9	65.9	142.8	365.6	2114.74	1457.15	1316.06	12534.5	27176	69581.5	1047.32	1245.9	1316.06	11011.6	18444.3	53104.5	Peak Found	Peak Found	Peak Found	High	High	High	1
-3.9016e+18	FALSE	High	IsMasterProtein	P14621	Acylphosphatase-2 OS=Homo sapiens OX=9606 GN=ACYP2 PE=1 SV=2	0	9.515	32	4	21	4	99	11.1	9.5	43.15	4	metabolic process		catalytic activity;protein binding	Pf00708	98	ENSG00000170634.12	ACYP2	2	Pyruvate metabolism			1	0	81.8	71.2	94.7	177.2	97.4	77.7	63619.9	55432.4	73671.1	137849	75817.8	60421.2	31507.8	47396.2	73671.1	121100	51457.5	46113.4	High	High	High	High	High	High	1
7.83414e+18	FALSE	High	IsMasterProtein	Q7Z6Z7	E3 ubiquitin-protein ligase HUWE1 OS=Homo sapiens OX=9606 GN=HUWE1 PE=1 SV=3	0	9.467	1	3	8	3	4374	481.6	5.22	23.49	3	cell differentiation;cell organization and biogenesis;metabolic process;response to stimulus;transport	cytoplasm;cytosol;extracellular;membrane;nucleus;organelle lumen	catalytic activity;DNA binding;protein binding;RNA binding	Pf00632, Pf02825, Pf06012, Pf06025, Pf14377	10075	ENSG00000086758.15	HUWE1	X	Ubiquitin mediated proteolysis	Neutrophil degranulation; Antigen processing: Ubiquitination & Proteasome degradation		7	0	87.3	81	72.4	43.8	135.4	180	28876.5	26817	23967	14509.2	44791.5	59574.5	14301.1	22929.3	23967	12746.3	30400	45467.2	High	High	Peak Found	High	High	High	1
-4.55018e+18	FALSE	High	IsMasterProtein	P00403	Cytochrome c oxidase subunit 2 OS=Homo sapiens OX=9606 GN=MT-CO2 PE=1 SV=1	0	9.459	16	3	26	3	227	25.5	4.82	58.36	3	metabolic process;response to stimulus;transport	membrane;mitochondrion	catalytic activity;metal ion binding;protein binding;transporter activity	Pf00116, Pf02790	4513	ENSG00000198712.1	COX2	MT	Huntington's disease; Parkinson's disease; Alzheimer's disease; Oxidative phosphorylation; Non-alcoholic fatty liver disease (NAFLD); Metabolic pathways; Cardiac muscle contraction	TP53 Regulates Metabolic Genes; Respiratory electron transport	Electron Transport Chain; Endothelin Pathways; EGF/EGFR Signaling Pathway	19	0	118	162.9	74.8	68.7	98.9	76.6	2.3241e+06	3.20801e+06	1.47383e+06	1.35342e+06	1.94708e+06	1.50826e+06	1.15101e+06	2.74294e+06	1.47383e+06	1.18898e+06	1.32148e+06	1.1511e+06	High	High	High	High	High	High	1
1.96471e+18	FALSE	High	IsMasterProtein	O43776	Asparagine--tRNA ligase, cytoplasmic OS=Homo sapiens OX=9606 GN=NARS PE=1 SV=1	0	9.419	6	3	5	3	548	62.9	6.25	14.89	3	metabolic process	cytoplasm;cytosol;mitochondrion	catalytic activity;nucleotide binding	Pf00152, Pf01336	4677	ENSG00000134440.11	NARS	18	Aminoacyl-tRNA biosynthesis	Cytosolic tRNA aminoacylation	Photodynamic therapy-induced unfolded protein response	6	0	199.3	99.6	67.8	48.1	108.7	76.4	42786.1	21384.1	14554.4	10336	23333.6	16403.6	21189.8	18283.9	14554.4	9080.17	15836.5	12519.2	High	High	Peak Found	High	High	Peak Found	1
-6.98969e+18	FALSE	High	IsMasterProtein	O00483	Cytochrome c oxidase subunit NDUFA4 OS=Homo sapiens OX=9606 GN=NDUFA4 PE=1 SV=1	0	9.416	41	4	14	4	81	9.4	9.38	30.73	4	metabolic process;transport	membrane;mitochondrion	catalytic activity;protein binding;transporter activity	Pf06522	4697	ENSG00000189043.9	NDUFA4	7	Huntington's disease; Parkinson's disease; Alzheimer's disease; Oxidative phosphorylation; Non-alcoholic fatty liver disease (NAFLD); Metabolic pathways	TP53 Regulates Metabolic Genes; Respiratory electron transport	Electron Transport Chain; Oxidative phosphorylation	17	0	90.5	125.4	69.2	110.1	94.5	110.2	147694	204619	112942	179600	154208	179875	73145.7	174955	112942	157778	104661	137280	Medium	High	Peak Found	High	High	High	1
-5.52608e+18	FALSE	High	IsMasterProtein	O14617	AP-3 complex subunit delta-1 OS=Homo sapiens OX=9606 GN=AP3D1 PE=1 SV=1	0	9.401	3	3	12	3	1153	130.1	8.48	24.68	3	cell organization and biogenesis;cellular component movement;metabolic process;regulation of biological process;transport	cytoplasm;Golgi;membrane	transporter activity	Pf01602, Pf06375	8943	ENSG00000065000.15	AP3D1	19	Lysosome			1	0	112.8	75.7	88	20.3	167.1	136.1	61404.6	41226.3	47903	11050.9	90966.2	74107.3	30410.7	35249.6	47903	9708.18	61738.8	56558.6	High	Medium	High	Medium	High	High	1
1.49846e+18	FALSE	High	IsMasterProtein	P13716	Delta-aminolevulinic acid dehydratase OS=Homo sapiens OX=9606 GN=ALAD PE=1 SV=1	0	9.395	12	3	12	3	330	36.3	6.79	43.49	3	cell organization and biogenesis;metabolic process;regulation of biological process;response to stimulus;transport	cytosol;extracellular;nucleus;organelle lumen	catalytic activity;metal ion binding;protein binding	Pf00490	210	ENSG00000148218.15	ALAD	9	Porphyrin and chlorophyll metabolism; Metabolic pathways	Heme biosynthesis; Neutrophil degranulation	Heme Biosynthesis	9	0	62.4	65.1	49.1	79	106.2	238.2	45671	47597.8	35951.2	57783.4	77696	174250	22618.6	40697.4	35951.2	50762.5	52732.3	132988	High	High	High	High	High	High	1	Acetyl [N-Term]
2.01529e+18	FALSE	High	IsMasterProtein	P24752	Acetyl-CoA acetyltransferase, mitochondrial OS=Homo sapiens OX=9606 GN=ACAT1 PE=1 SV=1	0	9.381	12	4	18	4	427	45.2	8.85	49.56	4	cell organization and biogenesis;metabolic process;response to stimulus	membrane;mitochondrion;organelle lumen	catalytic activity;metal ion binding;protein binding	Pf00108, Pf00109, Pf02803	38	ENSG00000075239.13	ACAT1	11	Butanoate metabolism; Fatty acid degradation; Propanoate metabolism; Carbon metabolism; Lysine degradation; Pyruvate metabolism; Synthesis and degradation of ketone bodies; Terpenoid backbone biosynthesis; Metabolic pathways; Glyoxylate and dicarboxylate metabolism; Tryptophan metabolism; Valine, leucine and isoleucine degradation; Fatty acid metabolism	Synthesis of Ketone Bodies; Branched-chain amino acid catabolism; Utilization of Ketone Bodies	Fatty Acid Beta Oxidation; Synthesis and Degradation of Ketone Bodies; Tryptophan metabolism	23	0	108	128.4	110.1	67.5	95.6	90.3	110988	131996	113215	69411.9	98305.6	92811.7	54966.9	112860	113215	60978.2	66720	70833.8	High	High	High	High	High	High	1
-3.66146e+18	FALSE	High	IsMasterProtein	Q96AG4	Leucine-rich repeat-containing protein 59 OS=Homo sapiens OX=9606 GN=LRRC59 PE=1 SV=1	0	9.345	7	2	3	2	307	34.9	9.57	7.08	2		endoplasmic reticulum;membrane;nucleus	protein binding;RNA binding	Pf12799, Pf13855	55379	ENSG00000108829.9	LRRC59	17				0	0	179.4	152.1	62.9		137.5	68.1	27618.4	23413.1	9682.46		21161.3	10488.3	13678	20018.8	9682.46		14362.2	8004.63	High	High	Peak Found	Not Found	Peak Found	Peak Found	1
4.77174e+18	FALSE	High	IsMasterProtein	O94919	Endonuclease domain-containing 1 protein OS=Homo sapiens OX=9606 GN=ENDOD1 PE=1 SV=2	0	9.326	6	3	17	3	500	55	5.71	47.98	3	metabolic process;transport	cytosol;extracellular;membrane	catalytic activity;metal ion binding	Pf01223	23052	ENSG00000149218.4	ENDOD1	11		Platelet degranulation		4	0	76.7	89.9	100.8	47	154.6	131	54284.3	63610.2	71339.8	33288.1	109418	92724.2	26884.3	54388.4	71339.8	29243.6	74262.2	70767	High	High	High	High	High	High	1
-3.36418e+18	FALSE	High	IsMasterProtein	P42765	3-ketoacyl-CoA thiolase, mitochondrial OS=Homo sapiens OX=9606 GN=ACAA2 PE=1 SV=2	0	9.318	11	4	14	4	397	41.9	8.09	36.59	4	cell organization and biogenesis;metabolic process;regulation of biological process;response to stimulus	membrane;mitochondrion;organelle lumen	catalytic activity;protein binding;RNA binding	Pf00108, Pf02801, Pf02803	10449	ENSG00000167315.17	ACAA2	18	Fatty acid degradation; Fatty acid elongation; Metabolic pathways; Valine, leucine and isoleucine degradation; Fatty acid metabolism	Mitochondrial Fatty Acid Beta-Oxidation	Fatty Acid Biosynthesis	10	0	150.6	88.2	121.8	37.8	129	72.5	186075	108990	150520	46643.3	159362	89593.5	92153.9	93189.3	150520	40976	108159	68377.6	High	High	High	High	High	High	1
-5.52179e+18	FALSE	High	IsMasterProtein	P52789	Hexokinase-2 OS=Homo sapiens OX=9606 GN=HK2 PE=1 SV=2	0	9.316	3	4	18	1	917	102.3	6.05	38.64	4	cell organization and biogenesis;cellular homeostasis;metabolic process;regulation of biological process;response to stimulus;transport	cytosol;membrane;mitochondrion	catalytic activity;nucleotide binding;protein binding	Pf00349, Pf03727	3099	ENSG00000159399.9	HK2	2	Insulin signaling pathway; HIF-1 signaling pathway; Central carbon metabolism in cancer; Carbon metabolism; Galactose metabolism; Type II diabetes mellitus; Neomycin, kanamycin and gentamicin biosynthesis; Starch and sucrose metabolism; Fructose and mannose metabolism; Glycolysis / Gluconeogenesis; Carbohydrate digestion and absorption; Amino sugar and nucleotide sugar metabolism; Metabolic pathways	Glycolysis	Glycolysis and Gluconeogenesis	18	0			140.4		279.6	180			700.228		1395.01	898.096			700.228		946.795	685.426	Not Found	Not Found	Peak Found	Not Found	Medium	Peak Found	1
-2.61364e+18	FALSE	High	IsMasterProtein	P04844	Dolichyl-diphosphooligosaccharide--protein glycosyltransferase subunit 2 OS=Homo sapiens OX=9606 GN=RPN2 PE=1 SV=3	0	9.296	5	3	10	3	631	69.2	5.69	26.18	3	metabolic process;response to stimulus	endoplasmic reticulum;membrane	catalytic activity;protein binding	Pf05817	6185	ENSG00000118705.16	RPN2	20	N-Glycan biosynthesis; Protein processing in endoplasmic reticulum; Metabolic pathways	Asparagine N-linked glycosylation; SRP-dependent cotranslational protein targeting to membrane	Proteasome Degradation	9	0	96.5	139.1	118.1	29.5	111.8	105	117949	169967	144384	36081.2	136627	128364	58414.1	145326	144384	31697.3	92728.5	97967	High	High	High	High	High	High	1
-5.15523e+17	FALSE	High	IsMasterProtein	O60506	Heterogeneous nuclear ribonucleoprotein Q OS=Homo sapiens OX=9606 GN=SYNCRIP PE=1 SV=2	0	9.278	6	4	17	1	623	69.6	8.59	45.97	4	cell differentiation;metabolic process;regulation of biological process;response to stimulus	cytoplasm;endoplasmic reticulum;membrane;nucleus;spliceosomal complex	protein binding;RNA binding	Pf00076, Pf13893, Pf14259	10492	ENSG00000135316.17	SYNCRIP	6				0	3	71	54.9	39.3	50.7	174.4	209.7	57610.8	44595.4	31913.2	41173.1	141572	170199	28531.8	38130.3	31913.2	36170.5	96085.2	129896	Peak Found	Medium	High	Not Found	High	High	1
6.30252e+18	FALSE	High	IsMasterProtein	Q9NR46	Endophilin-B2 OS=Homo sapiens OX=9606 GN=SH3GLB2 PE=1 SV=1	0	9.25	10	4	13	4	395	43.9	5.99	32.41	4		cytoplasm;cytosol	protein binding	Pf03114, Pf14604	56904	ENSG00000148341.17	SH3GLB2	9	Endocytosis			1	0	125.7	56.3	82.5	136.1	104.2	95.1	102734	46015.8	67422.3	111193	85176.5	77751.4	50878.9	39344.7	67422.3	97682.7	57809.3	59339.8	High	High	High	High	High	High	1
5.04902e+18	FALSE	High	IsMasterProtein	P09497	Clathrin light chain B OS=Homo sapiens OX=9606 GN=CLTB PE=1 SV=1	0	9.246	9	4	20	4	229	25.2	4.64	51.8	4	cell organization and biogenesis;transport	cytosol;membrane	protein binding;structural molecule activity	Pf01086	1212	ENSG00000175416.12	CLTB	5	Lysosome; Endocytosis; Huntington's disease; Endocrine and other factor-regulated calcium reabsorption; Bacterial invasion of epithelial cells; Synaptic vesicle cycle	EPH-ephrin mediated repulsion of cells; Cargo recognition for clathrin-mediated endocytosis; Formation of annular gap junctions; WNT5A-dependent internalization of FZD2, FZD5 and ROR2; Lysosome Vesicle Biogenesis; WNT5A-dependent internalization of FZD4		27	0	99.7	114.3	106.7	94.6	100.3	84.4	113855	130609	121827	108104	114569	96381.5	56386.6	111674	121827	94969.4	77757.7	73558.2	High	High	High	High	High	High	1
-8.49082e+17	FALSE	High	IsMasterProtein	P30533	Alpha-2-macroglobulin receptor-associated protein OS=Homo sapiens OX=9606 GN=LRPAP1 PE=1 SV=1	0	9.235	9	3	9	3	357	41.4	8.78	29.72	3	regulation of biological process;transport	cell surface;cytoplasm;endoplasmic reticulum;endosome;extracellular;Golgi;membrane;organelle lumen	protein binding	Pf06400, Pf06401	4043	ENSG00000163956.10	LRPAP1	4				0	0	189.9	78.8	90.5	41.8	100.4	98.6	53507.9	22216.5	25488.5	11792.4	28291.3	27771.4	26499.8	18995.7	25488.5	10359.6	19201.3	21195.1	High	High	High	High	High	High	1
-3.81527e+18	FALSE	High	IsMasterProtein	P49419	Alpha-aminoadipic semialdehyde dehydrogenase OS=Homo sapiens OX=9606 GN=ALDH7A1 PE=1 SV=5	0	9.223	6	3	15	3	539	58.5	7.99	47.74	3	metabolic process	cytoplasm;cytosol;mitochondrion;nucleus;organelle lumen	catalytic activity;protein binding	Pf00171	501	ENSG00000164904.17	ALDH7A1	5	Fatty acid degradation; Lysine biosynthesis; Ascorbate and aldarate metabolism; Lysine degradation; Glycine, serine and threonine metabolism; Histidine metabolism; beta-Alanine metabolism; Pyruvate metabolism; Glycerolipid metabolism; Glycolysis / Gluconeogenesis; Biosynthesis of amino acids; Metabolic pathways; Tryptophan metabolism; Arginine and proline metabolism; Valine, leucine and isoleucine degradation	Lysine catabolism; Choline catabolism	Amino Acid metabolism	21	0	66.1	86	74.6	122.8	112.1	138.4	49690.5	64677.9	56090.9	92301.8	84310	104035	24609.2	55301.3	56090.9	81086.9	57221.2	79399.5	High	High	High	High	High	High	1
-4.4141e+18	FALSE	High	IsMasterProtein	O43488	Aflatoxin B1 aldehyde reductase member 2 OS=Homo sapiens OX=9606 GN=AKR7A2 PE=1 SV=3	0	9.199	11	3	4	3	359	39.6	7.17	11.84	3	metabolic process	cytoplasm;cytosol;Golgi	catalytic activity;protein binding	Pf00248	8574	ENSG00000053371.12	AKR7A2	1	Metabolism of xenobiotics by cytochrome P450	Aflatoxin activation and detoxification	Aflatoxin B1 metabolism; Metapathway biotransformation	6	0	99.2	116.9	141.8	9.5	109.8	122.8	22362.1	26330.2	31955.4	2149.66	24730	27661.4	11074.9	22513	31955.4	1888.48	16784.3	21111.1	Peak Found	High	High	Peak Found	Peak Found	High	1
-3.89553e+18	FALSE	High	IsMasterProtein	Q86UE4	Protein LYRIC OS=Homo sapiens OX=9606 GN=MTDH PE=1 SV=2	0	9.175	7	3	18	3	582	63.8	9.32	54.3	3	cell organization and biogenesis;regulation of biological process;response to stimulus	cytoplasm;endoplasmic reticulum;membrane;nucleus	protein binding;RNA binding		92140	ENSG00000147649.9	MTDH	8			Gastric cancer network 2	1	0	125.5	56	46.8	101.3	138	132.4	54232.3	24210.9	20213.2	43805.4	59650.9	57236.5	26858.6	20701	20213.2	38483	40485.1	43682.8	High	High	High	High	High	High	1
-3.20392e+18	FALSE	High	IsMasterProtein	P02452	Collagen alpha-1(I) chain OS=Homo sapiens OX=9606 GN=COL1A1 PE=1 SV=5	0	9.152	3	4	7	4	1464	138.9	5.8	20.53	4	cell communication;cell differentiation;cell organization and biogenesis;cellular component movement;coagulation;metabolic process;regulation of biological process;response to stimulus;transport	cytoplasm;endoplasmic reticulum;extracellular;Golgi;organelle lumen	metal ion binding;protein binding;structural molecule activity	Pf00093, Pf01391, Pf01410	1277		COL1A1	17	Amoebiasis; Protein digestion and absorption; AGE-RAGE signaling pathway in diabetic complications; Focal adhesion; ECM-receptor interaction; PI3K-Akt signaling pathway; Platelet activation	Collagen degradation; Integrin cell surface interactions; MET activates PTK2 signaling; Crosslinking of collagen fibrils; Anchoring fibril formation; Platelet Adhesion to exposed collagen; Scavenging by Class A Receptors; Syndecan interactions; GP1b-IX-V activation signalling; ECM proteoglycans; RUNX2 regulates osteoblast differentiation; Platelet Aggregation (Plug Formation); Immunoregulatory interactions between a Lymphoid and a non-Lymphoid cell; Collagen chain trimerization; GPVI-mediated activation cascade; Cell surface interactions at the vascular wall	Focal Adhesion; Osteoblast Signaling; Focal Adhesion-PI3K-Akt-mTOR-signaling pathway; miR-509-3p alteration of YAP1/ECM axis; Inflammatory Response Pathway; Senescence and Autophagy in Cancer	50	0	1	0.8	0.9	5.1	592.2		5174.94	3706.13	4419.41	25207.2	2.91927e+06		2562.89	3168.84	4419.41	22144.5	1.98131e+06		Peak Found	Peak Found	Peak Found	Medium	High	Not Found	1
-4.61529e+18	FALSE	High	IsMasterProtein	Q9Y490	Talin-1 OS=Homo sapiens OX=9606 GN=TLN1 PE=1 SV=3	0	9.123	2	4	5	4	2541	269.6	6.07	14.17	4	cell organization and biogenesis;cellular component movement;regulation of biological process;response to stimulus;transport	cell surface;cytoplasm;cytoskeleton;cytosol;extracellular;membrane	protein binding;structural molecule activity	Pf00373, Pf01608, Pf02174, Pf08913, Pf09141, Pf09379	7094	ENSG00000137076.20	TLN1	9	Rap1 signaling pathway; HTLV-I infection; Focal adhesion; Platelet activation	SEMA3A-Plexin repulsion signaling by inhibiting Integrin adhesion; Signaling by BRAF and RAF fusions; MAP2K and MAPK activation; Smooth Muscle Contraction; XBP1(S) activates chaperone genes; GRB2:SOS provides linkage to MAPK signaling for Integrins ; Signaling by RAS mutants; Signaling by high-kinase activity BRAF mutants; Signaling by moderate kinase activity BRAF mutants; p130Cas linkage to MAPK signaling for integrins; Platelet degranulation ; Paradoxical activation of RAF signaling by kinase inactive BRAF; Interleukin-20 family signaling	Integrin-mediated Cell Adhesion; Primary Focal Segmental Glomerulosclerosis FSGS; Focal Adhesion	43	0	132.9	165.2	170.1		64	67.7	157666	195961	201799		75912.2	80272.1	78084.1	167552	201799		51521.6	61263.6	Peak Found	Medium	Peak Found	Not Found	High	Medium	1
-6.03443e+18	FALSE	High	IsMasterProtein	Q8NAT1	Protein O-linked-mannose beta-1,4-N-acetylglucosaminyltransferase 2 OS=Homo sapiens OX=9606 GN=POMGNT2 PE=1 SV=1	0	9.11	8	3	11	3	580	66.6	8.57	30.98	3	cellular component movement;metabolic process	endoplasmic reticulum;membrane	catalytic activity;protein binding	Pf04577	84892	ENSG00000144647.5	GTDC2; POMGNT2	3		O-linked glycosylation		3	0	22.4	23.5	36.5	96.4	200.5	220.7	18330.5	19254.8	29879.1	78890.9	164024	180541	9078.2	16463.4	29879.1	69305.5	111323	137789	Medium	High	Peak Found	High	High	High	1
4.13588e+18	FALSE	High	IsMasterProtein	P49593	Protein phosphatase 1F OS=Homo sapiens OX=9606 GN=PPM1F PE=1 SV=3	0	9.105	8	3	9	3	454	49.8	5.1	29.34	3	cell death;cell organization and biogenesis;metabolic process;regulation of biological process;response to stimulus	cytosol	catalytic activity;metal ion binding;protein binding	Pf00481, Pf13672	9647	ENSG00000100034.13	PPM1F	22				0	0	92.6	80	81.8	45.6	158.8	141.2	58639.3	50672.5	51821.6	28875.9	100554	89419.8	29041.1	43326.3	51821.6	25367.4	68245.8	68245.1	High	High	High	High	High	High	1
5.00582e+18	FALSE	High	IsMasterProtein	P51178	1-phosphatidylinositol 4,5-bisphosphate phosphodiesterase delta-1 OS=Homo sapiens OX=9606 GN=PLCD1 PE=1 SV=2	0	9.06	4	3	12	3	756	85.6	6.7	35.51	3	metabolic process;regulation of biological process;response to stimulus	cytoplasm;cytosol;membrane	catalytic activity;metal ion binding;protein binding;signal transducer activity	Pf00168, Pf00169, Pf00387, Pf00388, Pf09279, Pf14788	5333	ENSG00000187091.13	PLCD1	3	Thyroid hormone signaling pathway; Phosphatidylinositol signaling system; AGE-RAGE signaling pathway in diabetic complications; Inositol phosphate metabolism; Metabolic pathways; Calcium signaling pathway	Synthesis of IP3 and IP4 in the cytosol	Myometrial Relaxation and Contraction Pathways; GPR40 PATHWAY	11	0	71	73.4	90.5	170	116.2	78.9	23100.1	23882	29468	55321.8	37840.9	25696.5	11440.3	20419.8	29468	48600.1	25682.6	19611.5	Medium	High	High	High	High	High	1
1.62988e+18	FALSE	High	IsMasterProtein	Q9BT78	COP9 signalosome complex subunit 4 OS=Homo sapiens OX=9606 GN=COPS4 PE=1 SV=1	0	9.057	9	4	7	4	406	46.2	5.83	15.21	4	cell organization and biogenesis;metabolic process;response to stimulus	cytoplasm;cytosol;nucleus	catalytic activity;protein binding	Pf01399	51138	ENSG00000138663.8	COPS4	4		Cargo recognition for clathrin-mediated endocytosis; DNA Damage Recognition in GG-NER; Formation of TC-NER Pre-Incision Complex; Neddylation		13	0	45.6	207	68.2	10.2	102.7	166.4	34117.9	154991	51074.4	7673.08	76889.5	124590	16896.9	132521	51074.4	6740.78	52184.9	95087.1	Peak Found	High	Peak Found	High	High	High	1
-5.19996e+18	FALSE	High	IsMasterProtein	P18859	ATP synthase-coupling factor 6, mitochondrial OS=Homo sapiens OX=9606 GN=ATP5PF PE=1 SV=1	0	9.045	27	2	9	2	108	12.6	9.52	29.36	2	cell organization and biogenesis;metabolic process;transport	membrane;mitochondrion	catalytic activity;transporter activity	Pf05511	522	ENSG00000154723.12	ATP5J	21	Huntington's disease; Parkinson's disease; Alzheimer's disease; Oxidative phosphorylation; Metabolic pathways	Cristae formation; Formation of ATP by chemiosmotic coupling	Electron Transport Chain; Oxidative phosphorylation	14	0	148.7	107.2	80.8	53	92	118.3	49619.6	35769.8	26957.1	17684.1	30682.5	39483	24574.1	30584.1	26957.1	15535.4	20824.2	30133.3	High	Medium	High	Medium	Medium	High	1
-1.86054e+18	FALSE	High	IsMasterProtein	Q02413	Desmoglein-1 OS=Homo sapiens OX=9606 GN=DSG1 PE=1 SV=2	0	9.038	6	5	12	5	1049	113.7	5.03	40.26	5	cell death;cell organization and biogenesis;regulation of biological process;response to stimulus;transport	cytoskeleton;cytosol;membrane	metal ion binding;protein binding	Pf00028, Pf01049	1828	ENSG00000134760.5	DSG1	18	Staphylococcus aureus infection	Apoptotic cleavage of cell adhesion proteins; Formation of the cornified envelope; Neutrophil degranulation		12	0	115.8	103.9	74.1	34.1	108.7	163.4	169454	152018	108447	49906.8	159135	239200	83922.1	129979	108447	43843	108005	182557	Medium	High	High	Medium	Medium	High	1
-5.30413e+18	FALSE	High	IsMasterProtein	Q16629	Serine/arginine-rich splicing factor 7 OS=Homo sapiens OX=9606 GN=SRSF7 PE=1 SV=1	0	9.028	21	4	9	4	238	27.4	11.82	25.53	4	metabolic process;regulation of biological process;transport	cytoplasm;nucleus	metal ion binding;protein binding;RNA binding	Pf00076, Pf13893, Pf14259	6432	ENSG00000115875.18	SRSF7	2	Spliceosome; Herpes simplex infection	Cleavage of Growing Transcript in the Termination Region ; Transport of Mature mRNA derived from an Intron-Containing Transcript; mRNA 3'-end processing; mRNA Splicing - Major Pathway; mRNA Splicing - Minor Pathway	mRNA Processing	15	0	28.6	26.1	21.4	32	192.2	299.7	20596.4	18829.2	15413.5	23108.7	138676	216199	10200.4	16099.4	15413.5	20300.9	94119.2	165003	Peak Found	Peak Found	Peak Found	High	High	High	1
2.64563e+18	FALSE	High	IsMasterProtein	P04080	Cystatin-B OS=Homo sapiens OX=9606 GN=CSTB PE=1 SV=2	0	9.01	46	3	13	3	98	11.1	7.56	46.94	3	regulation of biological process;response to stimulus;transport	cytoplasm;cytosol;extracellular;nucleus;organelle lumen	enzyme regulator activity;protein binding;RNA binding	Pf00031	1476	ENSG00000160213.6	CSTB	21		Neutrophil degranulation		3	0	142.9	90.7	116.1	33.3	100.4	116.6	55061.7	34942.6	44724.2	12831.2	38693	44947.1	27269.3	29876.9	44724.2	11272.2	26261	34303.6	High	High	High	High	High	High	1
-2.84656e+18	FALSE	High	IsMasterProtein	O14579	Coatomer subunit epsilon OS=Homo sapiens OX=9606 GN=COPE PE=1 SV=3	0	9.001	6	1	3	1	308	34.5	5.12	14.12	1	transport	cytoplasm;cytosol;Golgi;membrane	protein binding;structural molecule activity	Pf04733	11316	ENSG00000105669.13	COPE	19		COPI-dependent Golgi-to-ER retrograde traffic; COPI-mediated anterograde transport		11	0	56.8	158.2	84.2		175.8	125	7417.43	20667.4	11001.5		22964.2	16328.2	3673.49	17671.2	11001.5		15585.8	12461.7	Peak Found	High	High	Not Found	High	Peak Found	1
7.17437e+18	FALSE	High	IsMasterProtein	Q15233	Non-POU domain-containing octamer-binding protein OS=Homo sapiens OX=9606 GN=NONO PE=1 SV=4	0	8.97	6	3	13	2	471	54.2	8.95	32.72	3	defense response;metabolic process;regulation of biological process;response to stimulus	membrane;nucleus	DNA binding;protein binding;RNA binding	Pf00076, Pf08075, Pf13893, Pf14259	4841	ENSG00000147140.15	NONO	X			mRNA Processing	1	0	19.5	14.2	17.5		235.9	313	3076.68	2231.49	2751.9		37188.7	49358.5	1523.73	1907.99	2751.9		25240	37670.4	Peak Found	Peak Found	Peak Found	Not Found	High	High	1
-1.89281e+18	FALSE	High	IsMasterProtein	O95299	NADH dehydrogenase [ubiquinone] 1 alpha subcomplex subunit 10, mitochondrial OS=Homo sapiens OX=9606 GN=NDUFA10 PE=1 SV=1	0	8.965	9	4	10	4	355	40.7	8.48	23.79	4	cell organization and biogenesis;metabolic process;transport	membrane;mitochondrion;organelle lumen	catalytic activity	Pf01712, Pf13207	4705	ENSG00000281434.2; ENSG00000130414.11	NDUFA10	2; CHR_HG2233_PATCH	Huntington's disease; Parkinson's disease; Alzheimer's disease; Oxidative phosphorylation; Non-alcoholic fatty liver disease (NAFLD); Metabolic pathways	Complex I biogenesis	Electron Transport Chain; Oxidative phosphorylation	13	0	171.6	83.6	152.5		123.4	69	93615.4	45594.5	83208.7		67315.5	37626.3	46363	38984.5	83208.7		45687	28716.4	High	High	High	Not Found	Medium	High	1
7.77273e+17	FALSE	High	IsMasterProtein	P51649	Succinate-semialdehyde dehydrogenase, mitochondrial OS=Homo sapiens OX=9606 GN=ALDH5A1 PE=1 SV=2	0	8.921	5	3	27	3	535	57.2	8.28	65.8	3	cell organization and biogenesis;metabolic process	mitochondrion;organelle lumen	catalytic activity;nucleotide binding;protein binding	Pf00171	7915	ENSG00000112294.12	ALDH5A1	6	Butanoate metabolism; Alanine, aspartate and glutamate metabolism; Metabolic pathways	Degradation of GABA		8	0	110.7	210.5	86.7	72	90	30.1	174884	332483	136896	113761	142137	47564.2	86611.2	284281	136896	99938.8	96468.3	36300.9	High	High	High	High	High	High	1
3.33807e+18	FALSE	High	IsMasterProtein	P83731	60S ribosomal protein L24 OS=Homo sapiens OX=9606 GN=RPL24 PE=1 SV=1	0	8.921	19	3	13	3	157	17.8	11.25	36.48	3	cell organization and biogenesis;cellular component movement;metabolic process;regulation of biological process;transport	cytoplasm;cytosol;membrane;ribosome	protein binding;RNA binding;structural molecule activity	Pf01246	6152	ENSG00000114391.12	RPL24	3	Ribosome	Peptide chain elongation; Eukaryotic Translation Termination; Viral mRNA Translation; L13a-mediated translational silencing of Ceruloplasmin expression; Nonsense Mediated Decay (NMD) independent of the Exon Junction Complex (EJC); Selenocysteine synthesis; Nonsense Mediated Decay (NMD) enhanced by the Exon Junction Complex (EJC); GTP hydrolysis and joining of the 60S ribosomal subunit; Major pathway of rRNA processing in the nucleolus and cytosol; Regulation of expression of SLITs and ROBOs; Formation of a pool of free 40S subunits; SRP-dependent cotranslational protein targeting to membrane	Cytoplasmic Ribosomal Proteins	34	0	102.6	128.6	126.9	59.9	125.3	56.7	95199.3	119290	117786	55588.9	116287	52563.9	47147.5	101996	117786	48834.7	78924.3	40116.7	High	High	High	High	High	High	1
5638304543600080	FALSE	High	IsMasterProtein	Q9NZJ7	Mitochondrial carrier homolog 1 OS=Homo sapiens OX=9606 GN=MTCH1 PE=1 SV=1	0	8.906	7	3	11	3	389	41.5	9.32	32.88	3	cell death;cell organization and biogenesis;metabolic process;regulation of biological process;transport	membrane;mitochondrion	protein binding	Pf00153	23787	ENSG00000137409.19	MTCH1	6				0	0	124.2	84.1	59	42.2	149.4	141.2	106430	72056.8	50581.5	36131.8	128022	121070	52709.3	61610.4	50581.5	31741.7	86888.8	92400.3	High	High	High	High	High	High	1
3.29099e+18	FALSE	High	IsMasterProtein	Q5T9A4	ATPase family AAA domain-containing protein 3B OS=Homo sapiens OX=9606 GN=ATAD3B PE=1 SV=1	0	8.881	5	4	15	4	648	72.5	9.2	36.45	4	transport	membrane;mitochondrion	catalytic activity;nucleotide binding;RNA binding	Pf00004, Pf00910, Pf01078, Pf05707, Pf07726, Pf07728, Pf12037, Pf13207, Pf13401	83858	ENSG00000160072.19	ATAD3B	1		Neutrophil degranulation		3	0	113.6	138.2	140.1	1.2	77.7	129.3	57058.6	69402.8	70350.3	622.459	39026.9	64924.7	28258.3	59341.2	70350.3	546.829	26487.6	49550.5	High	High	High	Peak Found	High	High	1
3.3531e+18	FALSE	High	IsMasterProtein	O43242	26S proteasome non-ATPase regulatory subunit 3 OS=Homo sapiens OX=9606 GN=PSMD3 PE=1 SV=2	0	8.88	7	4	7	4	534	60.9	8.44	16.04	4	metabolic process;regulation of biological process;response to stimulus;transport	cytosol;extracellular;membrane;nucleus;organelle lumen;proteasome	catalytic activity;enzyme regulator activity;protein binding	Pf01399, Pf08375	5709	ENSG00000108344.14	PSMD3	17	Epstein-Barr virus infection; Proteasome	Regulation of RAS by GAPs; CDT1 association with the CDC6:ORC:origin complex; Downstream TCR signaling; UCH proteinases; NIK-->noncanonical NF-kB signaling; Hh mutants that don't undergo autocatalytic processing are degraded by ERAD; SCF-beta-TrCP mediated degradation of Emi1; Neutrophil degranulation; Cross-presentation of soluble exogenous antigens (endosomes); Separation of Sister Chromatids; Vpu mediated degradation of CD4; Hedgehog ligand biogenesis; Regulation of RUNX2 expression and activity; Ub-specific processing proteases; Ubiquitin Mediated Degradation of Phosphorylated Cdc25A; ER-Phagosome pathway; APC/C:Cdh1 mediated degradation of Cdc20 and other APC/C:Cdh1 targeted proteins in late mitosis/early G1; ABC-family proteins mediated transport; Regulation of activated PAK-2p34 by proteasome mediated degradation; CDK-mediated phosphorylation and removal of Cdc6; FCERI mediated NF-kB activation; Neddylation; Autodegradation of the E3 ubiquitin ligase COP1; G2/M Checkpoints; Regulation of RUNX3 expression and activity; Cdc20:Phospho-APC/C mediated degradation of Cyclin A; Regulation of expression of SLITs and ROBOs; Removal of licensing factors from origins; FBXL7 down-regulates AURKA during mitotic entry and in early mitosis; Regulation of PTEN stability and activity; Regulation of DNA replication; Oxygen-dependent proline hydroxylation of Hypoxia-inducible Factor Alpha; Vif-mediated degradation of APOBEC3G; Antigen processing: Ubiquitination & Proteasome degradation; GLI3 is processed to GLI3R by the proteasome; SCF(Skp2)-mediated degradation of p27/p21; APC/C:Cdc20 mediated degradation of Securin; Interleukin-1 family signaling; AUF1 (hnRNP D0) binds and destabilizes mRNA; Degradation of GLI1 by the proteasome; Degradation of GLI2 by the proteasome; The role of GTSE1 in G2/M progression after G2 checkpoint; Regulation of ornithine decarboxylase (ODC); Interleukin-20 family signaling; Hedgehog 'on' state; Ubiquitin-dependent degradation of Cyclin D1; Degradation of DVL; RUNX1 regulates transcription of genes involved in differentiation of HSCs; Degradation of AXIN; Autodegradation of Cdh1 by Cdh1:APC/C; Asymmetric localization of PCP proteins; Orc1 removal from chromatin; M/G1 Transition; Activation of NF-kappaB in B cells; Degradation of beta-catenin by the destruction complex; MAPK6/MAPK4 signaling; Dectin-1 mediated noncanonical NF-kB signaling; Defective CFTR causes cystic fibrosis	Proteasome Degradation; Parkin-Ubiquitin Proteasomal System pathway	153	0	102.3	107.9	89.2		123.2	177.4	21578.5	22771.5	18831.1		25998.5	37424.6	10686.8	19470.3	18831.1		17645.2	28562.4	Peak Found	High	Peak Found	Medium	High	High	1
-7.46331e+18	FALSE	High	IsMasterProtein	O60784	Target of Myb protein 1 OS=Homo sapiens OX=9606 GN=TOM1 PE=1 SV=2	0	8.867	6	2	7	2	492	53.8	4.7	24.1	2	transport	cytoplasm;cytosol;endosome;membrane	protein binding	Pf00790, Pf03127	10043	ENSG00000100284.20	TOM1	22		Neutrophil degranulation		3	0	129.6	117.1	100.6	6.7	130.9	115.1	18334.9	16569.6	14236.6	943.69	18520.3	16291.1	9080.34	14167.5	14236.6	829.029	12569.7	12433.3	High	High	High	Peak Found	High	High	1
-1.29579e+18	FALSE	High	IsMasterProtein	Q99720	Sigma non-opioid intracellular receptor 1 OS=Homo sapiens OX=9606 GN=SIGMAR1 PE=1 SV=1	0	8.865	9	2	11	2	223	25.1	5.96	33.6	2	cell organization and biogenesis;regulation of biological process;response to stimulus;transport	endoplasmic reticulum;membrane;nucleus	protein binding;receptor activity;signal transducer activity	Pf04622	10280	ENSG00000147955.16	SIGMAR1	9				0	0	108.4	81.6	71.4	56.7	108.3	173.6	52071.3	39174.4	34274.7	27220.6	52011.8	83348.3	25788.3	33495.2	34274.7	23913.2	35300.4	63611.3	High	High	High	High	High	High	1
6.43236e+18	FALSE	High	IsMasterProtein	Q15006	ER membrane protein complex subunit 2 OS=Homo sapiens OX=9606 GN=EMC2 PE=1 SV=1	0	8.843	10	3	13	3	297	34.8	6.57	30.04	3	metabolic process	cytoplasm;endoplasmic reticulum;mitochondrion;nucleus	protein binding	Pf13414, Pf13432, Pf14559	9694	ENSG00000104412.7	EMC2	8				0	0	100	89.3	83.1	103.7	99.8	124.1	45124.8	40325.9	37514.4	46820.8	45026.9	56019.2	22348.1	34479.7	37514.4	41132	30559.8	42753.8	High	High	High	High	High	High	1
7.95027e+18	FALSE	High	IsMasterProtein	P30049	ATP synthase subunit delta, mitochondrial OS=Homo sapiens OX=9606 GN=ATP5F1D PE=1 SV=2	0	8.819	14	2	16	2	168	17.5	5.49	53.71	2	cell organization and biogenesis;metabolic process;response to stimulus;transport	membrane;mitochondrion;organelle lumen	catalytic activity;nucleotide binding;transporter activity	Pf02823	513	ENSG00000099624.7	ATP5D	19	Huntington's disease; Parkinson's disease; Alzheimer's disease; Oxidative phosphorylation; Metabolic pathways	Cristae formation; Formation of ATP by chemiosmotic coupling	Electron Transport Chain; Oxidative phosphorylation	14	0	124.5	100.4	126.8	73.4	100.6	74.2	801056	645881	815986	472520	647500	477146	396723	552246	815986	415107	439458	364157	High	High	High	High	High	High	1
-3.47243e+18	FALSE	High	IsMasterProtein	O75323	Protein NipSnap homolog 2 OS=Homo sapiens OX=9606 GN=NIPSNAP2 PE=1 SV=1	0	8.812	10	4	21	3	286	33.7	9.36	48.83	4	metabolic process;regulation of biological process	cytoplasm;membrane;mitochondrion	protein binding	Pf07978	2631	ENSG00000146729.9	GBAS; NIPSNAP2	7				0	0	113.2	101.9	124.3	66.7	84	109.8	126564	113890	138932	74610.2	93897	122773	62680.7	97379.3	138932	65544.9	63727.9	93700.4	High	High	High	High	High	High	1
-8.99583e+18	FALSE	High	IsMasterProtein	Q9UBS4	DnaJ homolog subfamily B member 11 OS=Homo sapiens OX=9606 GN=DNAJB11 PE=1 SV=1	0	8.781	9	4	17	4	358	40.5	6.18	42.86	4	metabolic process;regulation of biological process	cytoplasm;endoplasmic reticulum;membrane;nucleus;organelle lumen	protein binding	Pf00226, Pf01556	51726	ENSG00000090520.11	DNAJB11	3	Protein processing in endoplasmic reticulum	XBP1(S) activates chaperone genes	Photodynamic therapy-induced unfolded protein response	6	0	84.7	46.4	54.7	96.1	138.8	179.2	89212.1	48921.6	57570.8	101254	146233	188800	44182.3	41829.3	57570.8	88951.4	99248.3	144092	High	High	High	High	High	High	1
5.13599e+18	FALSE	High	IsMasterProtein	P43686	26S proteasome regulatory subunit 6B OS=Homo sapiens OX=9606 GN=PSMC4 PE=1 SV=2	0	8.773	8	4	14	3	418	47.3	5.21	34.39	4	metabolic process;regulation of biological process;response to stimulus;transport	cytoplasm;cytosol;membrane;nucleus;proteasome	catalytic activity;nucleotide binding;protein binding;RNA binding	Pf00004, Pf00006, Pf00910, Pf01057, Pf01078, Pf05496, Pf07724, Pf07726, Pf07728, Pf13191	5704	ENSG00000281221.2; ENSG00000013275.7	PSMC4	19; CHR_HG2021_PATCH	Epstein-Barr virus infection; Proteasome	Regulation of RAS by GAPs; CDT1 association with the CDC6:ORC:origin complex; Downstream TCR signaling; UCH proteinases; NIK-->noncanonical NF-kB signaling; Hh mutants that don't undergo autocatalytic processing are degraded by ERAD; SCF-beta-TrCP mediated degradation of Emi1; Cross-presentation of soluble exogenous antigens (endosomes); Separation of Sister Chromatids; Vpu mediated degradation of CD4; Hedgehog ligand biogenesis; Regulation of RUNX2 expression and activity; Ub-specific processing proteases; Ubiquitin Mediated Degradation of Phosphorylated Cdc25A; ER-Phagosome pathway; APC/C:Cdh1 mediated degradation of Cdc20 and other APC/C:Cdh1 targeted proteins in late mitosis/early G1; ABC-family proteins mediated transport; Regulation of activated PAK-2p34 by proteasome mediated degradation; CDK-mediated phosphorylation and removal of Cdc6; FCERI mediated NF-kB activation; Neddylation; Autodegradation of the E3 ubiquitin ligase COP1; G2/M Checkpoints; Regulation of RUNX3 expression and activity; Cdc20:Phospho-APC/C mediated degradation of Cyclin A; Regulation of expression of SLITs and ROBOs; Removal of licensing factors from origins; FBXL7 down-regulates AURKA during mitotic entry and in early mitosis; Regulation of PTEN stability and activity; Regulation of DNA replication; Oxygen-dependent proline hydroxylation of Hypoxia-inducible Factor Alpha; Vif-mediated degradation of APOBEC3G; Antigen processing: Ubiquitination & Proteasome degradation; GLI3 is processed to GLI3R by the proteasome; SCF(Skp2)-mediated degradation of p27/p21; APC/C:Cdc20 mediated degradation of Securin; Interleukin-1 family signaling; AUF1 (hnRNP D0) binds and destabilizes mRNA; Degradation of GLI1 by the proteasome; Degradation of GLI2 by the proteasome; The role of GTSE1 in G2/M progression after G2 checkpoint; Regulation of ornithine decarboxylase (ODC); Interleukin-20 family signaling; Hedgehog 'on' state; Ubiquitin-dependent degradation of Cyclin D1; Degradation of DVL; RUNX1 regulates transcription of genes involved in differentiation of HSCs; Degradation of AXIN; Autodegradation of Cdh1 by Cdh1:APC/C; Asymmetric localization of PCP proteins; Orc1 removal from chromatin; M/G1 Transition; Activation of NF-kappaB in B cells; Degradation of beta-catenin by the destruction complex; MAPK6/MAPK4 signaling; Dectin-1 mediated noncanonical NF-kB signaling; Defective CFTR causes cystic fibrosis	Proteasome Degradation; Parkin-Ubiquitin Proteasomal System pathway	152	1	99.9	128.4	104.5	26.5	105.4	135.3	160577	206539	168022	42677.7	169558	217513	79526	176596	168022	37492.2	115079	166005	Medium	High	High	High	High	High	1
-5.74773e+18	FALSE	High	IsMasterProtein	Q9HBH5	Retinol dehydrogenase 14 OS=Homo sapiens OX=9606 GN=RDH14 PE=1 SV=1	0	8.754	10	3	6	3	336	36.8	8.79	15.44	3	cell differentiation;metabolic process	endoplasmic reticulum;membrane;mitochondrion;nucleus	catalytic activity	Pf00106, Pf01488, Pf08659, Pf13460	57665	ENSG00000240857.1	RDH14	2		RA biosynthesis pathway		4	0	142	128.6	102.5	38.4	132	56.5	28738.9	26027.7	20751.1	7767.15	26717.6	11446.2	14233	22254.4	20751.1	6823.43	18133.2	8735.71	Peak Found	High	High	Peak Found	High	High	1
2.87339e+18	FALSE	High	IsMasterProtein	Q9UI15	Transgelin-3 OS=Homo sapiens OX=9606 GN=TAGLN3 PE=1 SV=2	0	8.703	18	4	22	4	199	22.5	7.33	48.68	4	regulation of biological process	nucleus	protein binding	Pf00307, Pf00402	29114	ENSG00000144834.13	TAGLN3	3				0	0	94.2	97	100.8	107	77.7	123.3	173340	178511	185420	196904	143023	226926	85846.6	152632	185420	172979	97069.4	173189	High	High	High	High	High	High	1
-3.45069e+18	FALSE	High	IsMasterProtein	A2RRP1	Neuroblastoma-amplified sequence OS=Homo sapiens OX=9606 GN=NBAS PE=1 SV=2	0	8.695	1	3	10	3	2371	268.4	5.96	24.72	3	metabolic process;regulation of biological process;transport	cytoplasm;cytosol;endoplasmic reticulum;membrane	protein binding	Pf08314, Pf15492	51594	ENSG00000151779.12	NBAS	2		COPI-dependent Golgi-to-ER retrograde traffic		5	0	110.3	106.4	117.4		111.2	154.7	21962.2	21174.8	23369.7		22141.2	30784.3	10876.8	18105	23369.7		15027.2	23494.5	Medium	High	High	Not Found	High	High	1
1.04679e+18	FALSE	High	IsMasterProtein	Q8TB22	Spermatogenesis-associated protein 20 OS=Homo sapiens OX=9606 GN=SPATA20 PE=2 SV=3	0	8.683	3	3	17	3	786	87.8	7.43	41.74	3	cell differentiation;development	extracellular	catalytic activity	Pf03190, Pf13098, Pf13899	64847	ENSG00000006282.20	SPATA20	17				0	0	120.3	110.6	94.2	33.8	116.5	124.6	75978.6	69880	59485.6	21340.2	73551	78690.7	37628.4	59749.3	59485.6	18747.3	49919.1	60056.7	Medium	High	High	High	High	High	1
7.41554e+18	FALSE	High	IsMasterProtein	Q01469	Fatty acid-binding protein 5 OS=Homo sapiens OX=9606 GN=FABP5 PE=1 SV=3	0	8.681	14	3	20	3	135	15.2	7.01	54.07	3	metabolic process;transport	cytoplasm;cytosol;extracellular;membrane;organelle lumen	protein binding;transporter activity	Pf00061	2171	ENSG00000164687.10	FABP5	8	PPAR signaling pathway	Triglyceride catabolism; Signaling by Retinoic Acid; Neutrophil degranulation	PPAR signaling pathway	12	0	113.9	105.7	132	67.8	108.8	71.8	126883	117719	147080	75539.4	121249	79995.6	62839	100653	147080	66361.1	82291.8	61052.6	High	High	High	High	High	High	1
1.99221e+18	FALSE	High	IsMasterProtein	Q13247	Serine/arginine-rich splicing factor 6 OS=Homo sapiens OX=9606 GN=SRSF6 PE=1 SV=2	0	8.679	8	3	12	2	344	39.6	11.43	28.59	3	cell organization and biogenesis;metabolic process;regulation of biological process;response to stimulus;transport	nucleus	protein binding;RNA binding	Pf00076, Pf08777, Pf13893, Pf14259	6431	ENSG00000124193.14	SRSF6	20	Spliceosome; Herpes simplex infection	Cleavage of Growing Transcript in the Termination Region ; Transport of Mature mRNA derived from an Intron-Containing Transcript; mRNA 3'-end processing; mRNA Splicing - Major Pathway; mRNA Splicing - Minor Pathway	mRNA Processing	15	1	37.3	23.5	15.9	85.7	206.2	231.4	39160.1	24705.8	16650.5	89992.8	216406	242864	19394.1	21124.1	16650.5	79058.5	146875	185354	Peak Found	Peak Found	Peak Found	Peak Found	High	High	1
-5.50673e+18	FALSE	High	IsMasterProtein	P25786	Proteasome subunit alpha type-1 OS=Homo sapiens OX=9606 GN=PSMA1 PE=1 SV=1	0	8.646	11	4	15	4	263	29.5	6.61	29.29	4	metabolic process;regulation of biological process;response to stimulus;transport	cytoplasm;cytosol;nucleus;proteasome	catalytic activity;protein binding;RNA binding	Pf00227, Pf10584	5682	ENSG00000129084.17	PSMA1	11	Proteasome	Regulation of RAS by GAPs; CDT1 association with the CDC6:ORC:origin complex; Downstream TCR signaling; UCH proteinases; NIK-->noncanonical NF-kB signaling; Hh mutants that don't undergo autocatalytic processing are degraded by ERAD; SCF-beta-TrCP mediated degradation of Emi1; Cross-presentation of soluble exogenous antigens (endosomes); Separation of Sister Chromatids; Vpu mediated degradation of CD4; Hedgehog ligand biogenesis; Regulation of RUNX2 expression and activity; Ub-specific processing proteases; Ubiquitin Mediated Degradation of Phosphorylated Cdc25A; ER-Phagosome pathway; APC/C:Cdh1 mediated degradation of Cdc20 and other APC/C:Cdh1 targeted proteins in late mitosis/early G1; ABC-family proteins mediated transport; Regulation of activated PAK-2p34 by proteasome mediated degradation; CDK-mediated phosphorylation and removal of Cdc6; FCERI mediated NF-kB activation; Neddylation; Autodegradation of the E3 ubiquitin ligase COP1; G2/M Checkpoints; Regulation of RUNX3 expression and activity; Cdc20:Phospho-APC/C mediated degradation of Cyclin A; Regulation of expression of SLITs and ROBOs; Removal of licensing factors from origins; FBXL7 down-regulates AURKA during mitotic entry and in early mitosis; Regulation of PTEN stability and activity; Regulation of DNA replication; Oxygen-dependent proline hydroxylation of Hypoxia-inducible Factor Alpha; Vif-mediated degradation of APOBEC3G; Antigen processing: Ubiquitination & Proteasome degradation; GLI3 is processed to GLI3R by the proteasome; SCF(Skp2)-mediated degradation of p27/p21; APC/C:Cdc20 mediated degradation of Securin; Interleukin-1 family signaling; AUF1 (hnRNP D0) binds and destabilizes mRNA; Degradation of GLI1 by the proteasome; Degradation of GLI2 by the proteasome; The role of GTSE1 in G2/M progression after G2 checkpoint; Regulation of ornithine decarboxylase (ODC); Interleukin-20 family signaling; Hedgehog 'on' state; Ubiquitin-dependent degradation of Cyclin D1; Degradation of DVL; RUNX1 regulates transcription of genes involved in differentiation of HSCs; Degradation of AXIN; Autodegradation of Cdh1 by Cdh1:APC/C; Asymmetric localization of PCP proteins; Orc1 removal from chromatin; M/G1 Transition; Activation of NF-kappaB in B cells; Degradation of beta-catenin by the destruction complex; MAPK6/MAPK4 signaling; Dectin-1 mediated noncanonical NF-kB signaling; Defective CFTR causes cystic fibrosis	Proteasome Degradation	150	0	68.6	97.2	56.4	57.6	124	196.2	42674.7	60423.7	35058.3	35788.4	77116.2	122002	21134.7	51663.9	35058.3	31440	52338.8	93111.7	Medium	High	High	High	High	High	1
-5.10021e+18	FALSE	High	IsMasterProtein	P04899	Guanine nucleotide-binding protein G(i) subunit alpha-2 OS=Homo sapiens OX=9606 GN=GNAI2 PE=1 SV=3	0	8.64	10	3	8	2	355	40.4	5.54	20.99	3	cell division;cell proliferation;metabolic process;regulation of biological process;response to stimulus	cytoplasm;cytoskeleton;cytosol;membrane;nucleus	catalytic activity;metal ion binding;nucleotide binding;protein binding;signal transducer activity	Pf00025, Pf00503	2771	ENSG00000114353.16	GNAI2	3	Dopaminergic synapse; Chagas disease (American trypanosomiasis); Serotonergic synapse; Tight junction; Glutamatergic synapse; cGMP-PKG signaling pathway; Renin secretion; Rap1 signaling pathway; Progesterone-mediated oocyte maturation; Oxytocin signaling pathway; Circadian entrainment; Morphine addiction; Pathways in cancer; Gap junction; Adrenergic signaling in cardiomyocytes; Pertussis; Toxoplasmosis; Melanogenesis; Parkinson's disease; Long-term depression; Retrograde endocannabinoid signaling; Leukocyte transendothelial migration; Cocaine addiction; Sphingolipid signaling pathway; Gastric acid secretion; GABAergic synapse; Alcoholism; Chemokine signaling pathway; Axon guidance; cAMP signaling pathway; Estrogen signaling pathway; Regulation of lipolysis in adipocytes; Cholinergic synapse; Platelet activation	G alpha (z) signalling events; Cooperation of PDCL (PhLP1) and TRiC/CCT in G-protein beta folding; G alpha (s) signalling events; PLC beta mediated events; ADP signalling through P2Y purinoceptor 12; Adrenaline,noradrenaline inhibits insulin secretion; Adenylate cyclase inhibitory pathway; G-protein activation	Human Thyroid Stimulating Hormone (TSH) signaling pathway; Corticotropin-releasing hormone signaling pathway; Signal Transduction of S1P Receptor; G Protein Signaling Pathways; Chemokine signaling pathway; Calcium Regulation in the Cardiac Cell	70	0	72.6	106.8	93.1	210.9	116.6		2246.96	3303.08	2879.87	6523.68	3607.72		1112.81	2824.22	2879.87	5731.04	2448.56		Peak Found	High	Peak Found	High	Peak Found	Not Found	1
-5.0033e+18	FALSE	High	IsMasterProtein	O43175	D-3-phosphoglycerate dehydrogenase OS=Homo sapiens OX=9606 GN=PHGDH PE=1 SV=4	0	8.632	6	3	10	3	533	56.6	6.71	23.12	3	metabolic process	cytosol	catalytic activity;nucleotide binding	Pf00389, Pf02826	26227	ENSG00000092621.11	PHGDH	1	Carbon metabolism; Glycine, serine and threonine metabolism; Biosynthesis of amino acids; Metabolic pathways	Serine biosynthesis	Trans-sulfuration and one carbon metabolism	9	0	50.9	41.4	27.7	325.2	90.6	64.3	9590.53	7812.97	5222.14	61323.3	17087.2	12118.8	4749.71	6680.29	5222.14	53872.4	11597.1	9249.05	Peak Found	High	High	High	High	Peak Found	1
5.08371e+18	FALSE	High	IsMasterProtein	P84103	Serine/arginine-rich splicing factor 3 OS=Homo sapiens OX=9606 GN=SRSF3 PE=1 SV=1	0	8.612	24	4	21	4	164	19.3	11.65	52.66	4	metabolic process;regulation of biological process;transport	cytoplasm;nucleus	protein binding;RNA binding	Pf00076, Pf13893, Pf14259	6428	ENSG00000112081.16	SRSF3	6	Spliceosome; Herpes simplex infection	Cleavage of Growing Transcript in the Termination Region ; Transport of Mature mRNA derived from an Intron-Containing Transcript; mRNA 3'-end processing; mRNA Splicing - Major Pathway	mRNA Processing	14	0	54.6	55.9	64.9	91.1	78.9	254.6	77674.4	79506.7	92442.8	129731	112249	362421	38468.3	67980.3	92442.8	113969	76183.4	276599	High	High	High	High	High	High	1
-4.59174e+18	FALSE	High	IsMasterProtein	P48058	Glutamate receptor 4 OS=Homo sapiens OX=9606 GN=GRIA4 PE=1 SV=2	0	8.601	3	2	5	2	902	100.8	8.1	14.56	2	regulation of biological process;response to stimulus;transport	membrane	receptor activity;signal transducer activity;transporter activity	Pf00060, Pf00497, Pf01094, Pf10613	2893	ENSG00000152578.12	GRIA4	11	Dopaminergic synapse; Glutamatergic synapse; Amphetamine addiction; Neuroactive ligand-receptor interaction; Circadian entrainment; Retrograde endocannabinoid signaling; Nicotine addiction; cAMP signaling pathway	Activation of AMPA receptors; Unblocking of NMDA receptor, glutamate binding and activation; Trafficking of GluR2-containing AMPA receptors; Synaptic adhesion-like molecules	Common Pathways Underlying Drug Addiction	20	0	122.1	108.5	148		92.7	128.6	12166.2	10810	14739.5		9235.8	12814.7	6025.31	9242.85	14739.5		6268.34	9780.2	Peak Found	High	High	Not Found	Peak Found	High	1
1.78517e+18	FALSE	High	IsMasterProtein	P06730	Eukaryotic translation initiation factor 4E OS=Homo sapiens OX=9606 GN=EIF4E PE=1 SV=2	0	8.589	13	3	9	3	217	25.1	6.15	25.96	3	defense response;metabolic process;regulation of biological process;response to stimulus;transport	cytoplasm;cytosol	protein binding;RNA binding	Pf01652	1977	ENSG00000151247.12	EIF4E	4	Insulin signaling pathway; HIF-1 signaling pathway; EGFR tyrosine kinase inhibitor resistance; mTOR signaling pathway; RNA transport; Longevity regulating pathway; PI3K-Akt signaling pathway	ISG15 antiviral mechanism; Transport of Mature mRNA Derived from an Intronless Transcript; Transport of the SLBP Dependant Mature mRNA; mTORC1-mediated signalling; L13a-mediated translational silencing of Ceruloplasmin expression; Translation initiation complex formation; Transport of the SLBP independent Mature mRNA; GTP hydrolysis and joining of the 60S ribosomal subunit; Deadenylation of mRNA; Ribosomal scanning and start codon recognition	Translation Factors; Leptin signaling pathway; Brain-Derived Neurotrophic Factor (BDNF) signaling pathway; Structural Pathway of Interleukin 1 (IL-1); Factors and pathways affecting insulin-like growth factor (IGF1)-Akt signaling; 4-hydroxytamoxifen, Dexamethasone, and Retinoic Acids Regulation of p27 Expression; VEGFA-VEGFR2 Signaling Pathway; Angiopoietin Like Protein 8 Regulatory Pathway; Focal Adhesion-PI3K-Akt-mTOR-signaling pathway; Insulin Signaling; Hypertrophy Model; Interferon type I signaling pathways	45	0	126.7	114.5	94.5	25.6	106.8	131.9	37679.8	34039.9	28104.2	7601.51	31758.3	39217.1	18660.9	29105	28104.2	6677.91	21554.4	29930.4	High	High	High	High	High	High	1
4.60406e+17	FALSE	High	IsMasterProtein	P61018	Ras-related protein Rab-4B OS=Homo sapiens OX=9606 GN=RAB4B PE=1 SV=1	0	8.583	10	2	7	2	213	23.6	6.06	19.92	2	regulation of biological process;response to stimulus;transport	endosome;membrane	catalytic activity;nucleotide binding;protein binding	Pf00009, Pf00025, Pf00071, Pf04670, Pf08477	53916	ENSG00000171570.10; ENSG00000167578.17	RAB4B	19		MET receptor recycling; Neutrophil degranulation; RAB geranylgeranylation		10	0	163.2	141	134	27	74.5	60.3	114637	99039.9	94110.9	18929.6	52301.8	42384.2	56774	84681.7	94110.9	16629.7	35497.2	32347.5	High	High	Medium	High	High	High	1
5.00522e+18	FALSE	High	IsMasterProtein	O60524	Nuclear export mediator factor NEMF OS=Homo sapiens OX=9606 GN=NEMF PE=1 SV=4	0	8.57	3	4	13	4	1076	122.9	6.35	33.15	4	transport	nucleus		Pf05670, Pf05833, Pf11923	9147	ENSG00000165525.17	NEMF	14				0	0	45	33.6	38.8	383.3	51.1	48.1	46347.2	34611.4	39976.1	394470	52569.9	49538.1	22953.5	29593.7	39976.1	346541	35679.2	37807.5	High	High	High	Medium	High	High	1
-4.57409e+18	FALSE	High	IsMasterProtein	Q13765	Nascent polypeptide-associated complex subunit alpha OS=Homo sapiens OX=9606 GN=NACA PE=1 SV=1	0	8.556	17	3	10	3	215	23.4	4.56	32.72	3	metabolic process;regulation of biological process;transport	cytoplasm;nucleus	DNA binding;protein binding	Pf01849	4666	ENSG00000196531.10	NACA	12				0	0	79.4	54.2	28.5	158	155.3	124.7	32185.7	21966.7	11569.9	64062.5	62972.3	50560.8	15940	18782.1	11569.9	56278.7	42739.3	38587.9	High	High	High	High	High	High	1
8.65844e+18	FALSE	High	IsMasterProtein	P12109	Collagen alpha-1(VI) chain OS=Homo sapiens OX=9606 GN=COL6A1 PE=1 SV=3	0	8.55	5	4	5	4	1028	108.5	5.43	13.69	4	cell differentiation;cell organization and biogenesis;metabolic process;response to stimulus	extracellular;membrane;organelle lumen	protein binding	Pf00092, Pf01391, Pf13519	1291	ENSG00000142156.14	COL6A1	21	Protein digestion and absorption; Focal adhesion; ECM-receptor interaction; PI3K-Akt signaling pathway	ECM proteoglycans; Collagen degradation; Integrin cell surface interactions; Assembly of collagen fibrils and other multimeric structures; Collagen chain trimerization; NCAM1 interactions; Signaling by PDGF	miRNA targets in ECM and membrane receptors	21	0	33.4	27.3	15.3		461	62.9	9163.82	7494.56	4201		126391	17245.4	4538.38	6408.05	4201		85781.9	13161.6	Peak Found	Peak Found	Peak Found	Not Found	High	High	1
-8.48403e+18	FALSE	High	IsMasterProtein	P13010	X-ray repair cross-complementing protein 5 OS=Homo sapiens OX=9606 GN=XRCC5 PE=1 SV=3	0	8.545	4	3	8	3	732	82.7	5.81	21.96	3	cell differentiation;cell organization and biogenesis;cell proliferation;defense response;metabolic process;regulation of biological process;response to stimulus;transport	chromosome;cytoplasm;cytosol;extracellular;membrane;nucleus;organelle lumen	catalytic activity;DNA binding;enzyme regulator activity;nucleotide binding;protein binding;RNA binding	Pf02735, Pf03730, Pf03731, Pf08785	7520	ENSG00000079246.15	XRCC5	2	Non-homologous end-joining	2-LTR circle formation; Neutrophil degranulation; IRF3-mediated induction of type I IFN; Nonhomologous End-Joining (NHEJ)	Non-homologous end joining	18	0	12.2	14.8	14.3	157	74.1	327.7	3167.71	3841.79	3710.35	40835.4	19267	85256.5	1568.81	3284.84	3710.35	35873.8	13076.5	65067.6	Peak Found	Peak Found	Peak Found	High	High	High	1
-2.29051e+18	FALSE	High	IsMasterProtein	Q00973	Beta-1,4 N-acetylgalactosaminyltransferase 1 OS=Homo sapiens OX=9606 GN=B4GALNT1 PE=1 SV=2	0	8.542	8	4	10	4	533	58.8	8.69	25.7	4	metabolic process	Golgi;membrane	catalytic activity	Pf00535	2583	ENSG00000135454.13	B4GALNT1	12	Glycosphingolipid biosynthesis - ganglio series; Metabolic pathways	Glycosphingolipid metabolism	Ganglio Sphingolipid Metabolism	7	0	102.5	67.3	79.5	0.9	151.8	198	31119.3	20441.8	24155.6	262.327	46114.3	60140.8	15411.8	17478.2	24155.6	230.453	31297.8	45899.4	High	High	High	Peak Found	High	High	1
-1.12942e+18	FALSE	High	IsMasterProtein	P40429	60S ribosomal protein L13a OS=Homo sapiens OX=9606 GN=RPL13A PE=1 SV=2	0	8.495	16	4	20	4	203	23.6	10.93	38.45	4	cell organization and biogenesis;metabolic process;regulation of biological process;response to stimulus;transport	cytoplasm;cytosol;membrane;nucleus;ribosome	RNA binding;structural molecule activity	Pf00572	23521	ENSG00000142541.16	RPL13A	19	Ribosome	Peptide chain elongation; Eukaryotic Translation Termination; Viral mRNA Translation; L13a-mediated translational silencing of Ceruloplasmin expression; Nonsense Mediated Decay (NMD) independent of the Exon Junction Complex (EJC); Selenocysteine synthesis; Nonsense Mediated Decay (NMD) enhanced by the Exon Junction Complex (EJC); GTP hydrolysis and joining of the 60S ribosomal subunit; Major pathway of rRNA processing in the nucleolus and cytosol; Regulation of expression of SLITs and ROBOs; Formation of a pool of free 40S subunits; SRP-dependent cotranslational protein targeting to membrane	Cytoplasmic Ribosomal Proteins	34	0	99	114.1	62.3	49.8	181.5	93.2	224889	259167	141544	113103	412074	211726	111377	221595	141544	99361.1	279675	161589	High	High	High	High	High	High	1
3.05606e+18	FALSE	High	IsMasterProtein	Q3SXM5	Inactive hydroxysteroid dehydrogenase-like protein 1 OS=Homo sapiens OX=9606 GN=HSDL1 PE=1 SV=3	0	8.49	9	3	13	3	330	37	8.72	35.02	3		mitochondrion		Pf00106, Pf13460, Pf13561	83693	ENSG00000103160.11	HSDL1	16				0	0	132.5	153.2	133.2	20.4	80.7	80	62773.2	72549.7	63097.1	9648.71	38199.8	37888.9	31088.4	62031.9	63097.1	8476.37	25926.2	28916.8	High	High	High	Medium	High	High	1
-5.03653e+18	FALSE	High	IsMasterProtein	Q9NP72	Ras-related protein Rab-18 OS=Homo sapiens OX=9606 GN=RAB18 PE=1 SV=1	0	8.468	15	3	15	3	206	23	5.24	36.8	3	cell organization and biogenesis;development;regulation of biological process;response to stimulus;transport	cytosol;Golgi;membrane	catalytic activity;nucleotide binding;protein binding	Pf00025, Pf00071, Pf04670, Pf08477, Pf09439	22931	ENSG00000099246.16	RAB18	10		COPI-independent Golgi-to-ER retrograde traffic; Neutrophil degranulation; RAB GEFs exchange GTP for GDP on RABs; RAB geranylgeranylation		13	0	96.5	102.3	118.8	38.1	138.3	106.1	99612.8	105583	122635	39390.1	142809	109511	49333.3	90275.9	122635	34604.1	96924.6	83579	High	High	High	High	High	Medium	1
-5.1568e+18	FALSE	High	IsMasterProtein	Q14444	Caprin-1 OS=Homo sapiens OX=9606 GN=CAPRIN1 PE=1 SV=2	0	8.466	5	3	11	3	709	78.3	5.25	38.09	3	cell differentiation;regulation of biological process	cytoplasm;cytosol;membrane	protein binding;RNA binding	Pf12287	4076	ENSG00000135387.20	CAPRIN1	11				0	0	145.1	106.5	77.6	57.8	123.8	89.3	65136.3	47817.2	34853.9	25936.7	55590.2	40095.8	32258.8	40885	34853.9	22785.3	37729.1	30601.1	High	High	High	High	High	High	1
3.42786e+18	FALSE	High	IsMasterProtein	O95197	Reticulon-3 OS=Homo sapiens OX=9606 GN=RTN3 PE=1 SV=2	0	8.454	3	4	17	3	1032	112.5	4.96	38.76	4	cell death;cell organization and biogenesis;regulation of biological process;transport	endoplasmic reticulum;Golgi;membrane	protein binding	Pf02453, Pf04093	10313	ENSG00000133318.13	RTN3	11	Alzheimer's disease	Synaptic adhesion-like molecules		4	1	122.9	119.3	123.5	53.9	88.8	91.6	178579	173313	179436	78381	128958	133159	88441.5	148187	179436	68857.5	87523.7	101627	High	High	High	High	High	High	1
6.28992e+18	FALSE	High	IsMasterProtein	Q9BWF3	RNA-binding protein 4 OS=Homo sapiens OX=9606 GN=RBM4 PE=1 SV=1	0	8.43	12	3	5	3	364	40.3	7.08	13.47	3	cell differentiation;metabolic process;regulation of biological process;response to stimulus	cytoplasm;cytosol;nucleus	metal ion binding;protein binding;RNA binding	Pf00076, Pf00098, Pf13893, Pf14259	5936	ENSG00000173933.19	RBM4	11		BMAL1:CLOCK,NPAS2 activates circadian gene expression		2	0	80	90.9	120.3	7	162.4	139.5	40437.2	45913.5	60795.6	3514.85	82073.3	70470.5	20026.5	39257.3	60795.6	3087.78	55703.1	53783	Medium	Peak Found	Medium	Peak Found	High	High	1
-2.83683e+18	FALSE	High	IsMasterProtein	O00148	ATP-dependent RNA helicase DDX39A OS=Homo sapiens OX=9606 GN=DDX39A PE=1 SV=2	0	8.426	9	4	13	4	427	49.1	5.68	21.08	4	metabolic process;regulation of biological process;response to stimulus;transport	cytoplasm;membrane;nucleus;spliceosomal complex	catalytic activity;nucleotide binding;protein binding;RNA binding	Pf00270, Pf00271, Pf14617	10212	ENSG00000123136.14	DDX39A	19		Cleavage of Growing Transcript in the Termination Region ; Transport of Mature mRNA derived from an Intron-Containing Transcript; mRNA 3'-end processing		9	0	79.8	68.6	71.2	0.9	164	215.6	40722.8	35028.7	36344.1	457.161	83725.1	110093	20168	29950.5	36344.1	401.615	56824.2	84023.2	Medium	High	Medium	Peak Found	High	High	1
-1.01888e+18	FALSE	High	IsMasterProtein	P30048	Thioredoxin-dependent peroxide reductase, mitochondrial OS=Homo sapiens OX=9606 GN=PRDX3 PE=1 SV=3	0	8.425	16	4	18	4	256	27.7	7.78	46.83	4	cell death;cell differentiation;cell organization and biogenesis;cellular homeostasis;metabolic process;regulation of biological process;response to stimulus	cytoplasm;cytosol;endosome;mitochondrion;organelle lumen	antioxidant activity;catalytic activity;enzyme regulator activity;protein binding	Pf00578, Pf08534, Pf10417, Pf13905	10935	ENSG00000165672.6	PRDX3	10		Detoxification of Reactive Oxygen Species	Selenium Micronutrient Network	4	0	115.5	94.9	109.1	87.8	92.6	100.1	343887	282356	324874	261211	275640	297917	170310	241422	324874	229473	187077	227370	High	High	High	High	High	High	1
-9.00711e+18	FALSE	High	IsMasterProtein	O15498	Synaptobrevin homolog YKT6 OS=Homo sapiens OX=9606 GN=YKT6 PE=1 SV=1	0	8.42	16	4	12	4	198	22.4	6.92	22.99	4	cell organization and biogenesis;transport	cytoplasm;cytosol;endoplasmic reticulum;endosome;Golgi;membrane;mitochondrion	catalytic activity;protein binding	Pf00957, Pf13774	10652	ENSG00000106636.7	YKT6	7	SNARE interactions in vesicular transport	COPI-mediated anterograde transport; Intra-Golgi traffic; COPII (Coat Protein 2) Mediated Vesicle Transport		12	0	74.4	78.7	81.4	41.4	160.2	163.9	30862.7	32611.5	33748.8	17145.4	66408.6	67960	15284.8	27883.7	33748.8	15062.2	45071.6	51867	Peak Found	High	High	High	High	High	1
-1.08002e+18	FALSE	High	IsMasterProtein	P49721	Proteasome subunit beta type-2 OS=Homo sapiens OX=9606 GN=PSMB2 PE=1 SV=1	0	8.415	14	3	5	3	201	22.8	7.02	16.91	3	metabolic process;regulation of biological process;response to stimulus;transport	cytoplasm;cytosol;membrane;nucleus;proteasome	catalytic activity;enzyme regulator activity;protein binding	Pf00227	5690	ENSG00000126067.11	PSMB2	1	Proteasome	Regulation of RAS by GAPs; CDT1 association with the CDC6:ORC:origin complex; Downstream TCR signaling; UCH proteinases; NIK-->noncanonical NF-kB signaling; Hh mutants that don't undergo autocatalytic processing are degraded by ERAD; SCF-beta-TrCP mediated degradation of Emi1; Cross-presentation of soluble exogenous antigens (endosomes); Separation of Sister Chromatids; Vpu mediated degradation of CD4; Hedgehog ligand biogenesis; Regulation of RUNX2 expression and activity; Ub-specific processing proteases; Ubiquitin Mediated Degradation of Phosphorylated Cdc25A; ER-Phagosome pathway; APC/C:Cdh1 mediated degradation of Cdc20 and other APC/C:Cdh1 targeted proteins in late mitosis/early G1; ABC-family proteins mediated transport; Regulation of activated PAK-2p34 by proteasome mediated degradation; CDK-mediated phosphorylation and removal of Cdc6; FCERI mediated NF-kB activation; Neddylation; Autodegradation of the E3 ubiquitin ligase COP1; G2/M Checkpoints; Regulation of RUNX3 expression and activity; Cdc20:Phospho-APC/C mediated degradation of Cyclin A; Regulation of expression of SLITs and ROBOs; Removal of licensing factors from origins; FBXL7 down-regulates AURKA during mitotic entry and in early mitosis; Regulation of PTEN stability and activity; Regulation of DNA replication; Oxygen-dependent proline hydroxylation of Hypoxia-inducible Factor Alpha; Vif-mediated degradation of APOBEC3G; Antigen processing: Ubiquitination & Proteasome degradation; GLI3 is processed to GLI3R by the proteasome; SCF(Skp2)-mediated degradation of p27/p21; APC/C:Cdc20 mediated degradation of Securin; Interleukin-1 family signaling; AUF1 (hnRNP D0) binds and destabilizes mRNA; Degradation of GLI1 by the proteasome; Degradation of GLI2 by the proteasome; The role of GTSE1 in G2/M progression after G2 checkpoint; Regulation of ornithine decarboxylase (ODC); Interleukin-20 family signaling; Hedgehog 'on' state; Ubiquitin-dependent degradation of Cyclin D1; Degradation of DVL; RUNX1 regulates transcription of genes involved in differentiation of HSCs; Degradation of AXIN; Autodegradation of Cdh1 by Cdh1:APC/C; Asymmetric localization of PCP proteins; Orc1 removal from chromatin; M/G1 Transition; Activation of NF-kappaB in B cells; Degradation of beta-catenin by the destruction complex; MAPK6/MAPK4 signaling; Dectin-1 mediated noncanonical NF-kB signaling; Defective CFTR causes cystic fibrosis	Proteasome Degradation	150	0	42.4	22.8	29	2.2	55.3	448.3	14146.7	7585.67	9661.1	746.816	18443.8	149471	7006.17	6485.95	9661.1	656.076	12517.8	114076	Peak Found	Medium	Peak Found	Peak Found	Peak Found	High	1
-8.41571e+18	FALSE	High	IsMasterProtein	P26196	Probable ATP-dependent RNA helicase DDX6 OS=Homo sapiens OX=9606 GN=DDX6 PE=1 SV=2	0	8.4	7	2	4	2	483	54.4	8.66	14.39	2	cell organization and biogenesis;metabolic process;regulation of biological process	cytoplasm;cytosol;membrane;mitochondrion;nucleus	catalytic activity;nucleotide binding;protein binding;RNA binding	Pf00270, Pf00271, Pf14617	1656	ENSG00000110367.11	DDX6	11	RNA degradation	mRNA decay by 5' to 3' exoribonuclease		4	0	186.8	97.1	90.3	96.4	61.5	67.9	22072.9	11465.9	10664.3	11390	7266.88	8026.51	10931.6	9803.67	10664.3	10006.1	4932.03	6125.82	Peak Found	High	High	High	Peak Found	Peak Found	1
-8.23773e+18	FALSE	High	IsMasterProtein	P40763	Signal transducer and activator of transcription 3 OS=Homo sapiens OX=9606 GN=STAT3 PE=1 SV=2	0	8.398	5	2	3	2	770	88	6.3	10.56	2	cell differentiation;cell organization and biogenesis;cell proliferation;cellular component movement;defense response;metabolic process;regulation of biological process;reproduction;response to stimulus;transport	cytoplasm;cytosol;membrane;mitochondrion;nucleus	DNA binding;protein binding;signal transducer activity	Pf00017, Pf01017, Pf02864, Pf02865	6774	ENSG00000168610.14	STAT3	17	Viral carcinogenesis; Inflammatory bowel disease (IBD); Hepatitis B; HIF-1 signaling pathway; Pancreatic cancer; FoxO signaling pathway; Prolactin signaling pathway; MicroRNAs in cancer; Epstein-Barr virus infection; Acute myeloid leukemia; Pathways in cancer; AGE-RAGE signaling pathway in diabetic complications; EGFR tyrosine kinase inhibitor resistance; Toxoplasmosis; Jak-STAT signaling pathway; Proteoglycans in cancer; Measles; Hepatitis C; Chemokine signaling pathway; Signaling pathways regulating pluripotency of stem cells; Insulin resistance; Adipocytokine signaling pathway	Interleukin-15 signaling; Signaling by Leptin; POU5F1 (OCT4), SOX2, NANOG activate genes related to proliferation; Interleukin-35 Signalling; Interleukin-10 signaling; Interleukin-7 signaling; Downstream signal transduction; Signalling to STAT3; Association of TriC/CCT with target proteins during biosynthesis; Signaling by cytosolic FGFR1 fusion mutants; MET activates STAT3; Signaling by SCF-KIT; Interleukin-6 family signaling; Interleukin-4 and 13 signaling; Senescence-Associated Secretory Phenotype (SASP); Growth hormone receptor signaling; PTK6 Activates STAT3; Interleukin-20 family signaling	IL-5 Signaling Pathway; Androgen receptor signaling pathway; Physiological and Pathological Hypertrophy of the Heart; MicroRNAs in cardiomyocyte hypertrophy; TFs Regulate miRNAs related to cardiac hypertrophy; Cell Differentiation - Index; Human Thyroid Stimulating Hormone (TSH) signaling pathway; Leptin signaling pathway; Prolactin Signaling Pathway; Regulation of Microtubule Cytoskeleton; IL-7 Signaling Pathway; IL17 signaling pathway; IL-9 Signaling Pathway; AGE/RAGE pathway; Interleukin-11 Signaling Pathway; Adipogenesis; Oncostatin M Signaling Pathway; Brain-Derived Neurotrophic Factor (BDNF) signaling pathway; Dopaminergic Neurogenesis; IL-3 Signaling Pathway; TCA Cycle Nutrient Utilization and Invasiveness of Ovarian Cancer; Estrogen Receptor Pathway; Kit receptor signaling pathway; Signaling of Hepatocyte Growth Factor Receptor; Rac1/Pak1/p38/MMP-2 pathway; IL-6 signaling pathway; Hepatitis C and Hepatocellular Carcinoma; VEGFA-VEGFR2 Signaling Pathway; Development of pulmonary dendritic cells and macrophage subsets; Chemokine signaling pathway; ESC Pluripotency Pathways; Leptin Insulin Overlap; IL-4 Signaling Pathway; EGF/EGFR Signaling Pathway; IL-2 Signaling Pathway; TGF-beta Receptor Signaling; EPO Receptor Signaling; Interferon type I signaling pathways; Notch Signaling Pathway; Serotonin Receptor 2 and STAT3 Signaling	106	0	49.3	35.7	33.1	4.2	201.3	276.4	5892.26	4270.51	3957.15	507.523	24069.4	33056.1	2918.14	3651.4	3957.15	445.857	16335.9	25228.4	Peak Found	Peak Found	Peak Found	Peak Found	High	High	1
1.53454e+18	FALSE	High	IsMasterProtein	P05198	Eukaryotic translation initiation factor 2 subunit 1 OS=Homo sapiens OX=9606 GN=EIF2S1 PE=1 SV=3	0	8.392	11	4	13	4	315	36.1	5.08	30.27	4	cell communication;metabolic process;regulation of biological process;response to stimulus;transport	cytoplasm;cytosol;membrane;nucleus;ribosome	protein binding;RNA binding	Pf00575, Pf07541	1965	ENSG00000134001.12	EIF2S1	14	Protein processing in endoplasmic reticulum; Apoptosis; Non-alcoholic fatty liver disease (NAFLD); RNA transport; Measles; Herpes simplex infection; Hepatitis C; Influenza A	Formation of the ternary complex, and subsequently, the 43S complex; L13a-mediated translational silencing of Ceruloplasmin expression; ABC-family proteins mediated transport; Translation initiation complex formation; PERK regulates gene expression; GTP hydrolysis and joining of the 60S ribosomal subunit; Recycling of eIF2:GDP; Ribosomal scanning and start codon recognition	Translation Factors; Brain-Derived Neurotrophic Factor (BDNF) signaling pathway	25	0	134.1	142.7	89.3	6.7	134.2	93.1	55321.9	58855.4	36862.2	2762.01	55353.2	38395	27398.2	50322.9	36862.2	2426.42	37568.2	29303	High	High	High	Peak Found	High	High	1
8.99086e+18	FALSE	High	IsMasterProtein	Q10567	AP-1 complex subunit beta-1 OS=Homo sapiens OX=9606 GN=AP1B1 PE=1 SV=2	0	8.389	4	4	16	2	949	104.6	5.06	36.03	4	regulation of biological process;transport	cytosol;Golgi;membrane	protein binding;transporter activity	Pf01602, Pf02883, Pf09066, Pf12717, Pf13646	162		AP1B1	22	Lysosome	Nef mediated downregulation of MHC class I complex cell surface expression; MHC class II antigen presentation; Golgi Associated Vesicle Biogenesis; Lysosome Vesicle Biogenesis		17	2	115.4	113.4	107.4	61.7	103.7	98.3	68879.4	67709.1	64096.4	36855.3	61915.5	58671.3	34112.6	57893.1	64096.4	32377.3	42022	44777.8	Peak Found	Medium	High	High	High	High	1
7.80373e+18	FALSE	High	IsMasterProtein	A2RTX5	Threonine--tRNA ligase 2, cytoplasmic OS=Homo sapiens OX=9606 GN=TARSL2 PE=1 SV=1	0	8.389	3	3	16	3	802	92.6	6.05	40.24	3	metabolic process	cytoplasm	catalytic activity;nucleotide binding;protein binding	Pf00587, Pf02824, Pf03129, Pf07973	123283	ENSG00000185418.15	TARSL2	15	Aminoacyl-tRNA biosynthesis			1	0	130	105.2	79.9	82.4	121.4	81.1	61366.9	49676.1	37715.9	38921.6	57311.5	38276.7	30392	42474.3	37715.9	34192.5	38897.4	29212.7	High	High	High	High	High	High	1
-3.07935e+18	FALSE	High	IsMasterProtein	P27635	60S ribosomal protein L10 OS=Homo sapiens OX=9606 GN=RPL10 PE=1 SV=4	0	8.389	13	3	23	3	214	24.6	10.08	51.27	3	cell organization and biogenesis;metabolic process;regulation of biological process;transport	cytosol;endoplasmic reticulum;membrane;nucleus;ribosome	protein binding;RNA binding;structural molecule activity;translation regulator activity	Pf00252	6134		RPL10	X	Ribosome	Peptide chain elongation; Eukaryotic Translation Termination; Viral mRNA Translation; L13a-mediated translational silencing of Ceruloplasmin expression; Nonsense Mediated Decay (NMD) independent of the Exon Junction Complex (EJC); Selenocysteine synthesis; Nonsense Mediated Decay (NMD) enhanced by the Exon Junction Complex (EJC); GTP hydrolysis and joining of the 60S ribosomal subunit; Major pathway of rRNA processing in the nucleolus and cytosol; Regulation of expression of SLITs and ROBOs; Formation of a pool of free 40S subunits; SRP-dependent cotranslational protein targeting to membrane	Cytoplasmic Ribosomal Proteins	34	0	143.7	120.4	67.1	36	147.5	85.2	163837	137316	76533.7	41086.6	168240	97149.5	81140.3	117409	76533.7	36094.5	114184	74144.4	High	High	High	High	High	High	1
5.3134e+18	FALSE	High	IsMasterProtein	Q8IY17	Neuropathy target esterase OS=Homo sapiens OX=9606 GN=PNPLA6 PE=1 SV=3	0	8.387	2	2	9	2	1375	150.9	7.74	30.62	2												0	0	114.2	64.3	76.7	47.1	109.4	188.3	23885.7	13438.2	16048.5	9846.49	22869.5	39373.9	11829.4	11490	16048.5	8650.12	15521.5	30050.1	High	High	High	High	High	High	1
-6.98596e+18	FALSE	High	IsMasterProtein	P62714	Serine/threonine-protein phosphatase 2A catalytic subunit beta isoform OS=Homo sapiens OX=9606 GN=PPP2CB PE=1 SV=1	0	8.302	9	3	12	3	309	35.6	5.43	29.16	3	cell organization and biogenesis;metabolic process;regulation of biological process;response to stimulus	chromosome;cytoplasm;cytoskeleton;cytosol;nucleus	catalytic activity;metal ion binding;protein binding	Pf00149	5516	ENSG00000104695.12	PPP2CB	8	Dopaminergic synapse; Chagas disease (American trypanosomiasis); TGF-beta signaling pathway; Tight junction; Hippo signaling pathway; Adrenergic signaling in cardiomyocytes; AMPK signaling pathway; Long-term depression; mRNA surveillance pathway; Oocyte meiosis; Sphingolipid signaling pathway; Hepatitis C; PI3K-Akt signaling pathway	Glycolysis; AXIN missense mutants destabilize the destruction complex; PP2A-mediated dephosphorylation of key metabolic factors; APC truncation mutants have impaired AXIN binding; CTLA4 inhibitory signaling; Activated TLR4 signalling; Separation of Sister Chromatids; MASTL Facilitates Mitotic Progression; S37 mutants of beta-catenin aren't phosphorylated; S33 mutants of beta-catenin aren't phosphorylated; S45 mutants of beta-catenin aren't phosphorylated; Misspliced GSK3beta mutants stabilize beta-catenin; Cyclin A/B1/B2 associated events during G2/M transition; T41 mutants of beta-catenin aren't phosphorylated; RAF activation; ERKs are inactivated; Beta-catenin phosphorylation cascade; Negative regulation of MAPK pathway; Platelet sensitization by LDL; Signaling by GPCR; Interleukin-20 family signaling; Spry regulation of FGF signaling; DARPP-32 events; PI5P, PP2A and IER3 Regulate PI3K/AKT Signaling; Regulation of TP53 Degradation; Disassembly of the destruction complex and recruitment of AXIN to the membrane; Cyclin D associated events in G1; Inhibition of replication initiation of damaged DNA by RB1/E2F1; Amplification of signal from unattached kinetochores via a MAD2 inhibitory signal; Resolution of Sister Chromatid Cohesion; RHO GTPases Activate Formins; Truncations of AMER1 destabilize the destruction complex	Serotonin Transporter Activity; Dopamine metabolism; Focal Adhesion-PI3K-Akt-mTOR-signaling pathway; Wnt Signaling Pathway and Pluripotency; Exercise-induced Circadian Regulation; Glycogen Metabolism; Monoamine Transport	139	0	58.2	183	145.9	52.3	72.4	88.1	23340.5	73353	58469.7	20958.2	29021.6	35296.2	11559.4	62718.8	58469.7	18411.7	19697	26938	Medium	High	High	High	High	High	1
5.98136e+18	FALSE	High	IsMasterProtein	P35611	Alpha-adducin OS=Homo sapiens OX=9606 GN=ADD1 PE=1 SV=2	0	8.256	4	3	12	3	737	80.9	5.83	29.07	3	cell differentiation;cell organization and biogenesis;cellular homeostasis;metabolic process;regulation of biological process;response to stimulus;transport	cytoplasm;cytoskeleton;cytosol;membrane;nucleus	protein binding;RNA binding;structural molecule activity	Pf00596	118	ENSG00000087274.16	ADD1	4		XBP1(S) activates chaperone genes; Caspase-mediated cleavage of cytoskeletal proteins; Miscellaneous transport and binding events		11	0	73.5	102.3	120.7	116.5	140.6	46.4	37786.7	52632.7	62095.2	59916.3	72295.7	23854.3	18713.9	45002.4	62095.2	52636.4	49067.1	18205.5	High	High	High	High	High	High	1
-8.43968e+18	FALSE	High	IsMasterProtein	P08621	U1 small nuclear ribonucleoprotein 70 kDa OS=Homo sapiens OX=9606 GN=SNRNP70 PE=1 SV=2	0	8.243	10	5	13	5	437	51.5	9.94	30.06	5	metabolic process;regulation of biological process;response to stimulus	cytoplasm;nucleus;spliceosomal complex	protein binding;RNA binding	Pf00076, Pf12220, Pf13893, Pf14259	6625	ENSG00000104852.14	SNRNP70	19	Spliceosome	mRNA Splicing - Major Pathway	mRNA Processing	6	0	65.4	54.4	50.1	6	225.9	198.2	39774.4	33116	30506.1	3647.07	137465	120609	19698.3	28315.1	30506.1	3203.94	93297.7	92048.9	Peak Found	High	High	Peak Found	High	High	1
-3.78569e+18	FALSE	High	IsMasterProtein	O95834	Echinoderm microtubule-associated protein-like 2 OS=Homo sapiens OX=9606 GN=EML2 PE=1 SV=1	0	8.223	4	2	12	2	649	70.6	6.32	40.15	2	regulation of biological process	cytoplasm;cytoskeleton	protein binding	Pf00400, Pf03451	24139	ENSG00000125746.16	EML2	19				0	0	125	113.5	144.9	45.5	87.3	83.8	39717.9	36065.1	46050.7	14462.4	27752.4	26628.3	19670.3	30836.6	46050.7	12705.2	18835.5	20322.7	High	High	High	High	High	High	1
7.12967e+18	FALSE	High	IsMasterProtein	P52209	6-phosphogluconate dehydrogenase, decarboxylating OS=Homo sapiens OX=9606 GN=PGD PE=1 SV=3	0	8.222	6	3	8	3	483	53.1	7.23	21.26	3	metabolic process	cytoplasm;cytosol;nucleus	catalytic activity	Pf00393, Pf03446	5226	ENSG00000142657.20	PGD	1	Carbon metabolism; Glutathione metabolism; Pentose phosphate pathway; Metabolic pathways	Pentose phosphate pathway (hexose monophosphate shunt)	Pentose Phosphate Pathway; NRF2 pathway	9	0	113.8	87.4	103.1	82.8	120.3	92.6	34478.3	26493.4	31230.9	25102.7	36440.5	28062.5	17075.4	22652.5	31230.9	22052.6	24732.2	21417.3	High	Medium	High	High	Peak Found	Peak Found	1
-2.6806e+17	FALSE	High	IsMasterProtein	Q9NVJ2	ADP-ribosylation factor-like protein 8B OS=Homo sapiens OX=9606 GN=ARL8B PE=1 SV=1	0	8.169	10	2	13	1	186	21.5	8.43	36.64	2	cell division;regulation of biological process;response to stimulus	cytoplasm;cytoskeleton;endosome;membrane;vacuole	catalytic activity;nucleotide binding;protein binding;signal transducer activity	Pf00025, Pf00071, Pf00503, Pf04670, Pf08477, Pf09439	55207	ENSG00000134108.12	ARL8B	3				0	0	158.5	51.6	124.9	95.2	106.4	63.4	54953.5	17887.8	43279.4	32992.1	36863.3	21991.6	27215.7	15294.5	43279.4	28983.5	25019.1	16783.9	High	High	High	High	High	High	1
9.09171e+18	FALSE	High	IsMasterProtein	P99999	Cytochrome c OS=Homo sapiens OX=9606 GN=CYCS PE=1 SV=2	0	8.138	25	3	10	3	105	11.7	9.57	26.21	3	cell death;cell organization and biogenesis;metabolic process;regulation of biological process;response to stimulus;transport	cytosol;membrane;mitochondrion;nucleus	catalytic activity;metal ion binding;protein binding	Pf00034, Pf13442, Pf14495	54205	ENSG00000172115.8	CYCS	7	Hepatitis B; Huntington's disease; Colorectal cancer; Pathways in cancer; Apoptosis - multiple species; Tuberculosis; Toxoplasmosis; Apoptosis; Parkinson's disease; Alzheimer's disease; p53 signaling pathway; Non-alcoholic fatty liver disease (NAFLD); Small cell lung cancer; Herpes simplex infection; Amyotrophic lateral sclerosis (ALS); Sulfur metabolism; Viral myocarditis; Metabolic pathways; Influenza A; Legionellosis; Platinum drug resistance	Transcriptional activation of mitochondrial biogenesis; Activation of caspases through apoptosome-mediated cleavage; TP53 Regulates Metabolic Genes; Respiratory electron transport; Release of apoptotic factors from the mitochondria; Formation of apoptosome; Detoxification of Reactive Oxygen Species	miRNA Regulation of DNA Damage Response; Alzheimers Disease; AGE/RAGE pathway; Parkinsons Disease Pathway; Nanomaterial induced apoptosis; Apoptosis; Fas Ligand (FasL) pathway and Stress induction of Heat Shock Proteins (HSP) regulation; Apoptosis Modulation by HSP70; Oxidative Damage; DNA Damage Response	54	0	76.8	240.5	131.9	28.1	73.9	48.8	66045.7	206798	113415	24172.9	63573	41943.4	32709.2	176818	113415	21235.9	43147	32011.1	High	High	High	High	High	High	1
-6.19725e+18	FALSE	High	IsMasterProtein	Q8N1B4	Vacuolar protein sorting-associated protein 52 homolog OS=Homo sapiens OX=9606 GN=VPS52 PE=1 SV=1	0	8.132	4	4	16	4	723	82.2	5.99	28.22	4	cell differentiation;transport	cytosol;endosome;Golgi;membrane	protein binding	Pf04129, Pf09763	6293	ENSG00000228425.9; ENSG00000236014.10; ENSG00000206286.11; ENSG00000225590.9; ENSG00000223501.8; ENSG00000224455.9	VPS52	6; CHR_HSCHR6_MHC_DBB_CTG1; CHR_HSCHR6_MHC_SSTO_CTG1; CHR_HSCHR6_MHC_QBL_CTG1; CHR_HSCHR6_MHC_COX_CTG1; CHR_HSCHR6_MHC_MCF_CTG1		Retrograde transport at the Trans-Golgi-Network		4	0	125.2	110.8	140		122.4	101.6	34873.6	30865.9	39010.2		34112.6	28291.7	17271.1	26391.1	39010.2		23152.2	21592.2	High	High	High	Not Found	High	High	1
5.92693e+18	FALSE	High	IsMasterProtein	Q92598	Heat shock protein 105 kDa OS=Homo sapiens OX=9606 GN=HSPH1 PE=1 SV=1	0	8.112	4	4	8	4	858	96.8	5.39	20.65	4	metabolic process;regulation of biological process;response to stimulus;transport	cytoplasm;cytosol;extracellular;nucleus;organelle lumen	enzyme regulator activity;nucleotide binding;protein binding	Pf00012	10808	ENSG00000120694.19	HSPH1	13	Protein processing in endoplasmic reticulum	Scavenging by Class F Receptors; Regulation of HSF1-mediated heat shock response		8	0	137.1	106.4	116.6	36.6	118.5	84.8	47266.9	36683.3	40209.1	12612.8	40847.4	29217.9	23409	31365.2	40209.1	11080.3	27723.1	22299	Peak Found	High	High	High	High	High	1
-1.01707e+18	FALSE	High	IsMasterProtein	O95782	AP-2 complex subunit alpha-1 OS=Homo sapiens OX=9606 GN=AP2A1 PE=1 SV=3	0	8.103	3	3	12	3	977	107.5	7.03	29.76	3	cell organization and biogenesis;cellular component movement;metabolic process;regulation of biological process;response to stimulus;transport	cytosol;membrane	protein binding;transporter activity	Pf01602, Pf02296, Pf02883, Pf13646	160	ENSG00000196961.12	AP2A1	19	Endocytosis; Huntington's disease; Endocrine and other factor-regulated calcium reabsorption; Synaptic vesicle cycle	Cargo recognition for clathrin-mediated endocytosis; Nef Mediated CD8 Down-regulation; Nef Mediated CD4 Down-regulation; Trafficking of GluR2-containing AMPA receptors; Recycling pathway of L1; LDL clearance; EPH-ephrin mediated repulsion of cells; Retrograde neurotrophin signalling; VLDLR internalisation and degradation; WNT5A-dependent internalization of FZD2, FZD5 and ROR2; MHC class II antigen presentation; WNT5A-dependent internalization of FZD4	Synaptic Vesicle Pathway; EGF/EGFR Signaling Pathway	48	0	115.3	116.2	101.7	65.3	118.1	83.4	35334	35612.8	31156.2	20003.8	36194.5	25545.9	17499.2	30449.9	31156.2	17573.3	24565.2	19496.6	High	High	High	High	High	High	1
-1.61996e+18	FALSE	High	IsMasterProtein	P20916	Myelin-associated glycoprotein OS=Homo sapiens OX=9606 GN=MAG PE=1 SV=1	0	8.099	5	4	11	4	626	69	5.03	21.92	4	cellular component movement;regulation of biological process;response to stimulus	cytoplasm;membrane	protein binding	Pf00047, Pf07679, Pf08205, Pf13895, Pf13927	4099	ENSG00000105695.14	MAG	19	Cell adhesion molecules (CAMs)	Basigin interactions; Signalling by NGF; Axonal growth inhibition (RHOA activation)	Glial Cell Differentiation; Spinal Cord Injury; Mecp2 and Associated Rett Syndrome	13	0	64.5	90.5	201.2	112	68.3	63.4	33473	46967.6	104364	58090.7	35442.6	32900.6	16577.5	40158.5	104364	51032.5	24054.9	25109.7	Peak Found	High	High	High	High	Peak Found	1
-6.34157e+18	FALSE	High	IsMasterProtein	O75131	Copine-3 OS=Homo sapiens OX=9606 GN=CPNE3 PE=1 SV=1	0	8.097	5	3	18	2	537	60.1	5.85	47.47	3	metabolic process;regulation of biological process;response to stimulus;transport	cytoplasm;cytosol;membrane;mitochondrion;nucleus	catalytic activity;protein binding;RNA binding;transporter activity	Pf00168, Pf07002, Pf10138	8895	ENSG00000085719.12	CPNE3	8		Neutrophil degranulation; Glycerophospholipid biosynthesis		7	0	48.3	60.7	55.5	104.2	152.8	178.5	27405.9	34461.2	31483.9	59117.9	86691.1	101252	13572.8	29465.3	31483.9	51934.9	58837.3	77275.4	Medium	High	High	High	High	High	1
-8.74099e+18	FALSE	High	IsMasterProtein	P43304	Glycerol-3-phosphate dehydrogenase, mitochondrial OS=Homo sapiens OX=9606 GN=GPD2 PE=1 SV=3	0	8.086	5	4	6	4	727	80.8	7.69	14.67	4	metabolic process;transport	membrane;mitochondrion	catalytic activity;metal ion binding	Pf00036, Pf00890, Pf01266, Pf03486, Pf07992, Pf12831, Pf13499	2820	ENSG00000115159.15	GPD2	2	Glycerophospholipid metabolism	Triglyceride catabolism; Synthesis of PA	Fatty Acid Beta Oxidation	9	0	106.2	162.7	150.7		114.9	65.5	20771	31831.2	29489.6		22475.8	12819.3	10286.8	27216.5	29489.6		15254.3	9783.65	Peak Found	High	High	Not Found	Peak Found	Peak Found	1
-4.51777e+18	FALSE	High	IsMasterProtein	Q16143	Beta-synuclein OS=Homo sapiens OX=9606 GN=SNCB PE=1 SV=1	0	8.067	16	2	12	1	134	14.3	4.41	37.59	2	cell communication;cell organization and biogenesis;metabolic process;regulation of biological process;response to stimulus	cytoplasm;cytosol;mitochondrion	enzyme regulator activity;metal ion binding	Pf01387	6620	ENSG00000074317.10	SNCB	5		MTF1 activates gene expression		3	0	124.2	97.4	87	105.1	83.1	103.3	20250.9	15894.3	14184.7	17141.2	13552.6	16843.9	10029.3	13590	14184.7	15058.5	9198.13	12855.2	High	High	High	High	Peak Found	High	1
-7.89069e+18	FALSE	High	IsMasterProtein	Q13347	Eukaryotic translation initiation factor 3 subunit I OS=Homo sapiens OX=9606 GN=EIF3I PE=1 SV=1	0	8.053	10	3	9	3	325	36.5	5.64	26.84	3	cell organization and biogenesis;metabolic process;regulation of biological process	cytoplasm;cytosol	protein binding;RNA binding	Pf00400	8668	ENSG00000084623.11	EIF3I	1	RNA transport	Formation of the ternary complex, and subsequently, the 43S complex; L13a-mediated translational silencing of Ceruloplasmin expression; Translation initiation complex formation; GTP hydrolysis and joining of the 60S ribosomal subunit; Formation of a pool of free 40S subunits; Ribosomal scanning and start codon recognition	Translation Factors	13	0	138	108.7	76.5	46.7	114.4	115.7	63774.6	50238.2	35371.9	21564.8	52867	53484.9	31584.4	42955	35371.9	18944.6	35880.8	40819.6	High	High	High	High	High	High	1
-9.14706e+18	FALSE	High	IsMasterProtein	P04632	Calpain small subunit 1 OS=Homo sapiens OX=9606 GN=CAPNS1 PE=1 SV=1	0	8.043	8	2	6	2	268	28.3	5.2	23.68	2	cell death;cell organization and biogenesis;metabolic process;regulation of biological process	cytoplasm;cytosol;membrane	catalytic activity;metal ion binding;protein binding	Pf13833	826	ENSG00000126247.10	CAPNS1	19		Degradation of the extracellular matrix; Formation of the cornified envelope; Deregulated CDK5 triggers multiple neurodegenerative pathways in Alzheimer's disease models	Integrin-mediated Cell Adhesion	9	0	134.5	45.6	120.9	96.4	141	61.5	47348.7	16061.8	42570.3	33923.3	49622.8	21655.7	23449.4	13733.3	42570.3	29801.5	33679	16527.6	High	Peak Found	High	High	High	High	1
5.2118e+18	FALSE	High	IsMasterProtein	O43143	Pre-mRNA-splicing factor ATP-dependent RNA helicase DHX15 OS=Homo sapiens OX=9606 GN=DHX15 PE=1 SV=2	0	8.042	4	3	6	3	795	90.9	7.46	15.15	3	metabolic process;response to stimulus	cytoplasm;nucleus;spliceosomal complex	catalytic activity;nucleotide binding;protein binding;RNA binding	Pf00270, Pf00271, Pf04408, Pf07717, Pf13401	1665	ENSG00000109606.12	DHX15	4	Spliceosome	mRNA Splicing - Major Pathway	mRNA Processing	6	0	152.1	37.8	43.3	27	153.7	186	52088.5	12947.4	14828.3	9254.26	52612.3	63689.6	25796.9	11070.4	14828.3	8129.84	35708	48607.8	Peak Found	Peak Found	Peak Found	High	High	High	1
3.81303e+18	FALSE	High	IsMasterProtein	Q9NVA2	Septin-11 OS=Homo sapiens OX=9606 GN=SEPT11 PE=1 SV=3	0	8.024	6	3	9	2	429	49.4	6.81	18	3	cell division;cell organization and biogenesis	cytoplasm;cytoskeleton	nucleotide binding;protein binding	Pf00735	55752	ENSG00000138758.11	2020-09-11	4	Bacterial invasion of epithelial cells			1	0	76.9	71.2	160	116.5	116.1	59.3	11572.7	10722.6	24094.2	17534.1	17482.1	8920.07	5731.39	9168.1	24094.2	15403.7	11865.1	6807.79	Peak Found	Medium	High	High	High	Peak Found	1
5.18559e+18	FALSE	High	IsMasterProtein	P20290	Transcription factor BTF3 OS=Homo sapiens OX=9606 GN=BTF3 PE=1 SV=1	0	8.021	18	3	5	3	206	22.2	9.38	15.91	3	metabolic process;regulation of biological process;transport	cytoplasm;cytosol;nucleus	protein binding;RNA binding	Pf01849	689	ENSG00000145741.15	BTF3	5				0	0	80.7	58.5	38.1	88.3	137.5	196.9	22393.9	16221.5	10566.6	24474.9	38144.9	54595.1	11090.6	13869.8	10566.6	21501.1	25888.9	41666.9	Peak Found	Peak Found	High	High	High	Medium	1
2.96275e+16	FALSE	High	IsMasterProtein	Q9NUQ8	ATP-binding cassette sub-family F member 3 OS=Homo sapiens OX=9606 GN=ABCF3 PE=1 SV=2	0	8.016	4	3	7	3	709	79.7	6.34	19.88	3	defense response;response to stimulus	membrane	catalytic activity;nucleotide binding;protein binding	Pf00005, Pf02463, Pf12848, Pf13304	55324	ENSG00000161204.11	ABCF3	3				0	0	130.9	95.4	104.9		144.7	124.1	27933.4	20360.4	22389.6		30894	26497.8	13834	17408.7	22389.6		20967.8	20223.1	High	High	High	Not Found	High	High	1
-4.60552e+18	FALSE	High	IsMasterProtein	Q9Y3U8	60S ribosomal protein L36 OS=Homo sapiens OX=9606 GN=RPL36 PE=1 SV=3	0	8.013	20	2	9	2	105	12.2	11.59	25.05	2	cell organization and biogenesis;metabolic process;transport	cytoplasm;cytosol;membrane;ribosome	RNA binding;structural molecule activity	Pf01158	25873	ENSG00000130255.12	RPL36	19	Ribosome	Peptide chain elongation; Eukaryotic Translation Termination; Viral mRNA Translation; L13a-mediated translational silencing of Ceruloplasmin expression; Nonsense Mediated Decay (NMD) independent of the Exon Junction Complex (EJC); Selenocysteine synthesis; Nonsense Mediated Decay (NMD) enhanced by the Exon Junction Complex (EJC); GTP hydrolysis and joining of the 60S ribosomal subunit; Major pathway of rRNA processing in the nucleolus and cytosol; Regulation of expression of SLITs and ROBOs; Formation of a pool of free 40S subunits; SRP-dependent cotranslational protein targeting to membrane	Cytoplasmic Ribosomal Proteins	34	0	80.1	78.1	89.8	52.5	152.5	147	55121.7	53772.4	61838.2	36132.5	105029	101218	27299.1	45976.9	61838.2	31742.3	71282.9	77249.2	High	High	High	High	High	High	1
1.5359e+18	FALSE	High	IsMasterProtein	Q15019	Septin-2 OS=Homo sapiens OX=9606 GN=SEPT2 PE=1 SV=1	0	8.012	8	3	5	3	361	41.5	6.6	13.91	3	cell differentiation;cell division;cell organization and biogenesis;regulation of biological process;response to stimulus	chromosome;cytoplasm;cytoskeleton;cytosol;membrane;nucleus	nucleotide binding;protein binding	Pf00071, Pf00735, Pf01926	4735	ENSG00000168385.17	2020-09-02	2	Bacterial invasion of epithelial cells	Anchoring of the basal body to the plasma membrane		4	0	92.5	8.5	174.7	188.6	99.6	36.2	14344.2	1321.34	27097.1	29252.8	15457.1	5608.92	7103.98	1129.78	27097.1	25698.5	10490.7	4280.72	Peak Found	Peak Found	High	High	Peak Found	Peak Found	1
7.61097e+18	FALSE	High	IsMasterProtein	Q5JVS0	Intracellular hyaluronan-binding protein 4 OS=Homo sapiens OX=9606 GN=HABP4 PE=1 SV=1	0	8.003	6	2	10	2	413	45.8	7.46	30.97	2	metabolic process;regulation of biological process;response to stimulus;transport	cytoplasm;cytosol;extracellular;nucleus	protein binding;RNA binding	Pf04774	22927	ENSG00000130956.13	HABP4	9		Platelet degranulation		4	0	129.1	68.4	34.8	36.5	156.3	175.1	33072.7	17520.1	8915.26	9343.98	40046.5	44860.9	16379.3	14980.1	8915.26	8208.67	27179.5	34237.7	High	High	High	High	High	High	1
2.2714e+18	FALSE	High	IsMasterProtein	P46778	60S ribosomal protein L21 OS=Homo sapiens OX=9606 GN=RPL21 PE=1 SV=2	0	7.989	18	3	16	3	160	18.6	10.49	45.06	3	cell organization and biogenesis;metabolic process;transport	cytosol;membrane;ribosome	protein binding;RNA binding;structural molecule activity	Pf01157	6144	ENSG00000122026.10	RPL21	13	Ribosome	Peptide chain elongation; Eukaryotic Translation Termination; Viral mRNA Translation; L13a-mediated translational silencing of Ceruloplasmin expression; Nonsense Mediated Decay (NMD) independent of the Exon Junction Complex (EJC); Selenocysteine synthesis; Nonsense Mediated Decay (NMD) enhanced by the Exon Junction Complex (EJC); GTP hydrolysis and joining of the 60S ribosomal subunit; Major pathway of rRNA processing in the nucleolus and cytosol; Regulation of expression of SLITs and ROBOs; Formation of a pool of free 40S subunits; SRP-dependent cotranslational protein targeting to membrane	Cytoplasmic Ribosomal Proteins	34	0	134.3	90.7	61.3	79	122.2	112.5	167736	113377	76553.9	98762.9	152685	140540	83071.2	96940	76553.9	86763	103627	107260	High	High	High	High	High	High	1
-1.09689e+16	FALSE	High	IsMasterProtein	P62081	40S ribosomal protein S7 OS=Homo sapiens OX=9606 GN=RPS7 PE=1 SV=1	0	7.986	13	3	23	3	194	22.1	10.1	56.69	3	cell organization and biogenesis;metabolic process;regulation of biological process;transport	cytoplasm;cytoskeleton;cytosol;membrane;nucleus;ribosome	protein binding;RNA binding;structural molecule activity	Pf01251	6201	ENSG00000171863.12	RPS7	2	Ribosome	Peptide chain elongation; Eukaryotic Translation Termination; Viral mRNA Translation; Formation of the ternary complex, and subsequently, the 43S complex; L13a-mediated translational silencing of Ceruloplasmin expression; Selenocysteine synthesis; Nonsense Mediated Decay (NMD) independent of the Exon Junction Complex (EJC); Nonsense Mediated Decay (NMD) enhanced by the Exon Junction Complex (EJC); GTP hydrolysis and joining of the 60S ribosomal subunit; Ribosomal scanning and start codon recognition; rRNA modification in the nucleus and cytosol; Major pathway of rRNA processing in the nucleolus and cytosol; Regulation of expression of SLITs and ROBOs; Translation initiation complex formation; Formation of a pool of free 40S subunits; SRP-dependent cotranslational protein targeting to membrane	Cytoplasmic Ribosomal Proteins	39	0	119.4	113.8	96.7	33	120.6	116.5	216325	206092	175160	59755.8	218394	210905	107135	176215	175160	52495.4	148224	160962	High	High	High	High	High	High	1
4.32132e+18	FALSE	High	IsMasterProtein	Q9UDW1	Cytochrome b-c1 complex subunit 9 OS=Homo sapiens OX=9606 GN=UQCR10 PE=1 SV=3	0	7.971	38	2	12	2	63	7.3	9.47	36.11	2	cell organization and biogenesis;metabolic process;transport	membrane;mitochondrion	catalytic activity;transporter activity	Pf05365	29796	ENSG00000184076.13	UQCR10	22	Huntington's disease; Parkinson's disease; Alzheimer's disease; Oxidative phosphorylation; Non-alcoholic fatty liver disease (NAFLD); Metabolic pathways; Cardiac muscle contraction	Respiratory electron transport	Electron Transport Chain	12	0	163.9	135	85.1	54.3	75.2	86.5	111069	91508.5	57674.4	36788.9	50971.3	58632.3	55006.8	78242.2	57674.4	32318.9	34594.2	44748.1	High	High	High	High	High	High	1
1.94412e+18	FALSE	High	IsMasterProtein	O43310	CBP80/20-dependent translation initiation factor OS=Homo sapiens OX=9606 GN=CTIF PE=1 SV=1	0	7.971	4	2	2	2	598	67.5	6.54	5.42	2	metabolic process;regulation of biological process	cytoplasm;cytosol	protein binding;RNA binding	Pf02854	9811	ENSG00000282825.1; ENSG00000134030.13	CTIF	18; CHR_HG2213_PATCH				0	0	132.3	89.8	97.2		44.8	235.9	10936.3	7425.08	8039.49		3703.16	19504.5	5416.22	6348.64	8039.49		2513.33	14885.8	Peak Found	High	Peak Found	Not Found	Peak Found	High	1
-6.71786e+18	FALSE	High	IsMasterProtein	Q8WZA9	Immunity-related GTPase family Q protein OS=Homo sapiens OX=9606 GN=IRGQ PE=1 SV=1	0	7.956	7	4	12	4	623	62.7	4.88	32.91	4			nucleotide binding		126298	ENSG00000167378.8	IRGQ	19				0	0	133.8	92.8	88.4	6	130.9	148	74983.9	52005.6	49547	3387.35	73366.6	82957.2	37135.8	44466.1	49547	2975.78	49793.9	63312.9	High	High	High	Peak Found	High	High	1
-1.27019e+18	FALSE	High	IsMasterProtein	Q9UBW8	COP9 signalosome complex subunit 7a OS=Homo sapiens OX=9606 GN=COPS7A PE=1 SV=1	0	7.945	8	2	13	2	275	30.3	8.22	39.53	2	cell organization and biogenesis;metabolic process;response to stimulus	cytoplasm;cytosol;nucleus	protein binding	Pf01399	50813	ENSG00000111652.9	COPS7A	12		Cargo recognition for clathrin-mediated endocytosis; DNA Damage Recognition in GG-NER; Formation of TC-NER Pre-Incision Complex; Neddylation		13	0	94.1	52.6	62.5	73.5	138	179.3	66391.7	37110.6	44079.7	51901.6	97401.5	126523	32880.5	31730.5	44079.7	45595.4	66106.4	96561.9	High	High	High	High	High	High	1
-4.64254e+18	FALSE	High	IsMasterProtein	P38159	RNA-binding motif protein, X chromosome OS=Homo sapiens OX=9606 GN=RBMX PE=1 SV=3	0	7.929	9	4	9	4	391	42.3	10.05	18.41	4	cell differentiation;cell organization and biogenesis;metabolic process;regulation of biological process;response to stimulus	membrane;nucleus;spliceosomal complex	DNA binding;protein binding;RNA binding	Pf00076, Pf08081, Pf13893, Pf14259	27316	ENSG00000147274.14	RBMX	X	Spliceosome	mRNA Splicing - Major Pathway	mRNA Processing	6	0	38.5	33.1	27	0.9	260.7	239.8	10852.9	9307.1	7615.16	255.661	73397.4	67515.2	5374.91	7957.82	7615.16	224.597	49814.8	51527.5	Peak Found	Peak Found	Peak Found	Peak Found	High	High	1
7.63014e+18	FALSE	High	IsMasterProtein	P14314	Glucosidase 2 subunit beta OS=Homo sapiens OX=9606 GN=PRKCSH PE=1 SV=2	0	7.916	5	3	8	3	528	59.4	4.41	14	3	metabolic process;regulation of biological process;response to stimulus	endoplasmic reticulum;organelle lumen	metal ion binding;protein binding	Pf07915, Pf12999, Pf13015	5589	ENSG00000130175.9	PRKCSH	19	Protein processing in endoplasmic reticulum	Advanced glycosylation endproduct receptor signaling; Post-translational protein phosphorylation; Regulation of Insulin-like Growth Factor (IGF) transport and uptake by Insulin-like Growth Factor Binding Proteins (IGFBPs); Calnexin/calreticulin cycle		11	0	107.5	80.9	159	2.5	123.5	126.7	833245	627282	1.23253e+06	19496.8	957335	982577	412665	536342	1.23253e+06	17127.9	649743	749902	Medium	Medium	Peak Found	High	High	High	1
5.52733e+18	FALSE	High	IsMasterProtein	P61019	Ras-related protein Rab-2A OS=Homo sapiens OX=9606 GN=RAB2A PE=1 SV=1	0	7.85	10	2	7	2	212	23.5	6.54	22.59	2	cell organization and biogenesis;metabolic process;regulation of biological process;response to stimulus;transport	cytosol;endoplasmic reticulum;Golgi;membrane;nucleus	catalytic activity;nucleotide binding;protein binding	Pf00009, Pf00025, Pf00071, Pf01926, Pf04670, Pf08477	5862	ENSG00000104388.14	RAB2A	8	AMPK signaling pathway	Golgi Cisternae Pericentriolar Stack Reorganization; RAB geranylgeranylation	Focal Adhesion-PI3K-Akt-mTOR-signaling pathway	10	0	108.6	163.5	169.3	34.2	78.2	46.2	18066.2	27181.9	28146.1	5687.59	13005.6	7690.04	8947.31	23241.3	28146.1	4996.53	8826.91	5869.03	High	High	High	High	Peak Found	Peak Found	1
-8.28424e+18	FALSE	High	IsMasterProtein	O00217	NADH dehydrogenase [ubiquinone] iron-sulfur protein 8, mitochondrial OS=Homo sapiens OX=9606 GN=NDUFS8 PE=1 SV=1	0	7.847	13	3	7	3	210	23.7	6.34	11.72	3	cell organization and biogenesis;metabolic process;response to stimulus;transport	membrane;mitochondrion;organelle lumen	catalytic activity;metal ion binding	Pf00037, Pf12837, Pf12838, Pf13183, Pf13187, Pf13237, Pf13459, Pf13484, Pf13534, Pf14697	4728	ENSG00000110717.12	NDUFS8	11	Huntington's disease; Parkinson's disease; Alzheimer's disease; Oxidative phosphorylation; Non-alcoholic fatty liver disease (NAFLD); Metabolic pathways	Complex I biogenesis	Electron Transport Chain; Oxidative phosphorylation	13	0	173.9	101.2	174.6		76.2	74.1	18143.8	10559.2	18217.9		7946.13	7726.63	8985.72	9028.4	18217.9		5393.04	5896.96	High	Medium	High	Not Found	High	Peak Found	1
6.94058e+18	FALSE	High	IsMasterProtein	Q9NUL3	Double-stranded RNA-binding protein Staufen homolog 2 OS=Homo sapiens OX=9606 GN=STAU2 PE=1 SV=2	0	7.842	9	5	12	4	570	62.6	9.61	26.58	5												0	1	121.9	122.3	87.6	6.7	139.7	121.8	49194.4	49351.4	35335.9	2683.76	56363.3	49143.8	24363.5	42196.8	35335.9	2357.68	38253.8	37506.5	Peak Found	High	High	Peak Found	High	Peak Found	1
1.63268e+18	FALSE	High	IsMasterProtein	P22303	Acetylcholinesterase OS=Homo sapiens OX=9606 GN=ACHE PE=1 SV=1	0	7.822	5	4	16	4	614	67.8	6.29	32.66	4	cell organization and biogenesis;cell proliferation;metabolic process;regulation of biological process;response to stimulus;transport	cell surface;extracellular;Golgi;membrane;nucleus	catalytic activity;protein binding	Pf00135, Pf07859, Pf08674	43	ENSG00000087085.13	ACHE	7	Glycerophospholipid metabolism; Cholinergic synapse	Synthesis of PC; Synthesis, secretion, and deacylation of Ghrelin; Neurotransmitter clearance	Melatonin metabolism and effects; Acetylcholine Synthesis; Biogenic Amine Synthesis; Monoamine Transport	17	0	151.4	118.2	65.5	37.9	125.8	101.3	117938	92019.2	51015.3	29524.1	97943.8	78857.5	58409.1	78678.8	51015.3	25936.8	66474.4	60183.9	High	High	High	High	High	High	1
-4.08316e+18	FALSE	High	IsMasterProtein	O60641	Clathrin coat assembly protein AP180 OS=Homo sapiens OX=9606 GN=SNAP91 PE=1 SV=2	0	7.816	2	2	17	2	907	92.4	4.86	31.32	2	cell organization and biogenesis;regulation of biological process;transport	membrane	protein binding	Pf01417, Pf07651	9892	ENSG00000065609.14	SNAP91	6		Cargo recognition for clathrin-mediated endocytosis		4	0	131.8	125.8	119.1	42.6	70.9	109.9	175142	167205	158343	56561.6	94289.9	146032	86738.9	142965	158343	49689.3	63994.6	111452	High	High	High	High	High	High	1
5.41747e+18	FALSE	High	IsMasterProtein	Q9H936	Mitochondrial glutamate carrier 1 OS=Homo sapiens OX=9606 GN=SLC25A22 PE=1 SV=1	0	7.805	10	4	6	4	323	34.4	9.29	14.12	4	transport	membrane;mitochondrion	transporter activity	Pf00153	79751	ENSG00000177542.10	SLC25A22	11		Organic anion transporters		4	0	157.2	118.5	99.7	7.7	96.4	120.4	85102.1	64145.1	53963.3	4163.76	52179.6	65165.4	42146.8	54845.7	53963.3	3657.85	35414.3	49734.1	High	High	Peak Found	Peak Found	Peak Found	High	1
7.31636e+18	FALSE	High	IsMasterProtein	Q8IYI6	Exocyst complex component 8 OS=Homo sapiens OX=9606 GN=EXOC8 PE=1 SV=2	0	7.788	4	3	3	3	725	81.7	5.49	8.36	3	cell organization and biogenesis;regulation of biological process;transport	cytoplasm;cytosol;endosome;membrane	protein binding	Pf00169, Pf08700	149371	ENSG00000116903.7	EXOC8	1		Translocation of GLUT4 to the plasma membrane; Insulin processing; VxPx cargo-targeting to cilium	RalA downstream regulated genes	11	0	140.3	120.3	128.4	11.6	97.1	102.3	30418.7	26098	27856.7	2511.88	21062.6	22183.5	15064.9	22314.5	27856.7	2206.68	14295.2	16930.5	Peak Found	High	High	Peak Found	Peak Found	High	1
4.93605e+18	FALSE	High	IsMasterProtein	O00567	Nucleolar protein 56 OS=Homo sapiens OX=9606 GN=NOP56 PE=1 SV=4	0	7.778	5	3	6	3	594	66	9.19	14.85	3	metabolic process	cytoplasm;membrane;nucleus	protein binding;RNA binding	Pf01798, Pf08060, Pf08156	10528	ENSG00000101361.16	NOP56	20	Ribosome biogenesis in eukaryotes	Major pathway of rRNA processing in the nucleolus and cytosol; Association of TriC/CCT with target proteins during biosynthesis; rRNA modification in the nucleus and cytosol		10	0	23.9	12.1	19.3	124	178.4	242.3	5115.31	2602.48	4124.97	26573.2	38216.8	51902.4	2533.36	2225.19	4124.97	23344.5	25937.7	39611.9	Peak Found	Peak Found	Peak Found	High	High	High	1
7.36943e+18	FALSE	High	IsMasterProtein	P08708	40S ribosomal protein S17 OS=Homo sapiens OX=9606 GN=RPS17 PE=1 SV=2	0	7.761	23	3	11	3	135	15.5	9.85	28.53	3	cell organization and biogenesis;metabolic process;transport	cytosol;membrane;ribosome	RNA binding;structural molecule activity	Pf00833	6218	ENSG00000278229.2; ENSG00000182774.10	RPS17; RPS17L	15; CHR_HSCHR15_5_CTG8	Ribosome	Peptide chain elongation; Eukaryotic Translation Termination; Viral mRNA Translation; Formation of the ternary complex, and subsequently, the 43S complex; L13a-mediated translational silencing of Ceruloplasmin expression; Selenocysteine synthesis; Nonsense Mediated Decay (NMD) independent of the Exon Junction Complex (EJC); Nonsense Mediated Decay (NMD) enhanced by the Exon Junction Complex (EJC); GTP hydrolysis and joining of the 60S ribosomal subunit; Ribosomal scanning and start codon recognition; Major pathway of rRNA processing in the nucleolus and cytosol; Regulation of expression of SLITs and ROBOs; Translation initiation complex formation; Formation of a pool of free 40S subunits; SRP-dependent cotranslational protein targeting to membrane	Cytoplasmic Ribosomal Proteins	38	0	122.4	119.1	92.1	2.5	174.8	89.1	37138.3	36154.2	27948.5	764.29	53065.5	27049.8	18392.7	30912.8	27948.5	671.427	36015.6	20644.4	High	High	Medium	Peak Found	High	High	1
9.53817e+17	FALSE	High	IsMasterProtein	Q09470	Potassium voltage-gated channel subfamily A member 1 OS=Homo sapiens OX=9606 GN=KCNA1 PE=1 SV=2	0	7.741	4	4	12	4	495	56.4	5.17	22.04	4	cell communication;cell organization and biogenesis;cell proliferation;regulation of biological process;response to stimulus;transport	cell surface;cytosol;endoplasmic reticulum;membrane	protein binding;transporter activity	Pf00520, Pf02214, Pf07885	3736	ENSG00000111262.5	KCNA1	12		Voltage gated Potassium channels		3	0	122.3	69.3	124	85.5	27.6	171.3	86265.3	48871.1	87491.7	60348.6	19453.5	120888	42722.9	41786.1	87491.7	53016.1	13203.1	92261.8	Medium	High	High	High	Medium	Medium	1
4.47135e+18	FALSE	High	IsMasterProtein	P23526	Adenosylhomocysteinase OS=Homo sapiens OX=9606 GN=AHCY PE=1 SV=4	0	7.713	5	2	11	2	432	47.7	6.34	27.17	2	defense response;metabolic process;response to stimulus;transport	cytoplasm;cytosol;nucleus	catalytic activity;nucleotide binding;protein binding	Pf00670, Pf02254, Pf02826, Pf05221	191	ENSG00000101444.12	AHCY	20	Metabolic pathways; Cysteine and methionine metabolism	Metabolism of ingested SeMet, Sec, MeSec into H2Se; Defective AHCY causes Hypermethioninemia with S-adenosylhomocysteine hydrolase deficiency (HMAHCHD); Sulfur amino acid metabolism; Methylation	Folate Metabolism; Trans-sulfuration pathway; One Carbon Metabolism; Trans-sulfuration and one carbon metabolism	18	0	85.3	117.6	109.2	118.8	75.3	93.9	24357.1	33573	31169.1	33912.9	21508.1	26804.1	12062.9	28705.8	31169.1	29792.4	14597.5	20456.9	High	High	High	High	High	High	1
8.17878e+18	FALSE	High	IsMasterProtein	P05387	60S acidic ribosomal protein P2 OS=Homo sapiens OX=9606 GN=RPLP2 PE=1 SV=1	0	7.682	21	2	13	2	115	11.7	4.54	32.43	2	cell organization and biogenesis;metabolic process;transport	cytosol;membrane;ribosome	protein binding;structural molecule activity	Pf00428	6181	ENSG00000177600.8	RPLP2	11	Ribosome	Peptide chain elongation; Eukaryotic Translation Termination; Viral mRNA Translation; L13a-mediated translational silencing of Ceruloplasmin expression; Nonsense Mediated Decay (NMD) independent of the Exon Junction Complex (EJC); Selenocysteine synthesis; Nonsense Mediated Decay (NMD) enhanced by the Exon Junction Complex (EJC); GTP hydrolysis and joining of the 60S ribosomal subunit; Major pathway of rRNA processing in the nucleolus and cytosol; Regulation of expression of SLITs and ROBOs; Formation of a pool of free 40S subunits; SRP-dependent cotranslational protein targeting to membrane	Cytoplasmic Ribosomal Proteins	34	0	137.7	89	82.2	28.4	158	104.8	216978	140220	129520	44818.5	248985	165191	107458	119891	129520	39372.9	168986	126074	High	High	High	High	High	High	1
8.73505e+18	FALSE	High	IsMasterProtein	Q16401	26S proteasome non-ATPase regulatory subunit 5 OS=Homo sapiens OX=9606 GN=PSMD5 PE=1 SV=3	0	7.672	5	3	5	3	504	56.2	5.48	13.47	3	cell organization and biogenesis;metabolic process;regulation of biological process;response to stimulus;transport	cytosol;proteasome	protein binding	Pf10508	5711	ENSG00000095261.13	PSMD5	9		Regulation of RAS by GAPs; CDT1 association with the CDC6:ORC:origin complex; Downstream TCR signaling; UCH proteinases; NIK-->noncanonical NF-kB signaling; Hh mutants that don't undergo autocatalytic processing are degraded by ERAD; SCF-beta-TrCP mediated degradation of Emi1; Cross-presentation of soluble exogenous antigens (endosomes); Separation of Sister Chromatids; Vpu mediated degradation of CD4; Hedgehog ligand biogenesis; Regulation of RUNX2 expression and activity; Ub-specific processing proteases; Ubiquitin Mediated Degradation of Phosphorylated Cdc25A; ER-Phagosome pathway; APC/C:Cdh1 mediated degradation of Cdc20 and other APC/C:Cdh1 targeted proteins in late mitosis/early G1; ABC-family proteins mediated transport; Regulation of activated PAK-2p34 by proteasome mediated degradation; CDK-mediated phosphorylation and removal of Cdc6; FCERI mediated NF-kB activation; Neddylation; Autodegradation of the E3 ubiquitin ligase COP1; G2/M Checkpoints; Regulation of RUNX3 expression and activity; Cdc20:Phospho-APC/C mediated degradation of Cyclin A; Regulation of expression of SLITs and ROBOs; Removal of licensing factors from origins; FBXL7 down-regulates AURKA during mitotic entry and in early mitosis; Regulation of PTEN stability and activity; Regulation of DNA replication; Oxygen-dependent proline hydroxylation of Hypoxia-inducible Factor Alpha; Vif-mediated degradation of APOBEC3G; Antigen processing: Ubiquitination & Proteasome degradation; GLI3 is processed to GLI3R by the proteasome; SCF(Skp2)-mediated degradation of p27/p21; APC/C:Cdc20 mediated degradation of Securin; Interleukin-1 family signaling; AUF1 (hnRNP D0) binds and destabilizes mRNA; Degradation of GLI1 by the proteasome; Degradation of GLI2 by the proteasome; The role of GTSE1 in G2/M progression after G2 checkpoint; Regulation of ornithine decarboxylase (ODC); Interleukin-20 family signaling; Hedgehog 'on' state; Ubiquitin-dependent degradation of Cyclin D1; Degradation of DVL; RUNX1 regulates transcription of genes involved in differentiation of HSCs; Degradation of AXIN; Autodegradation of Cdh1 by Cdh1:APC/C; Asymmetric localization of PCP proteins; Orc1 removal from chromatin; M/G1 Transition; Activation of NF-kappaB in B cells; Degradation of beta-catenin by the destruction complex; MAPK6/MAPK4 signaling; Dectin-1 mediated noncanonical NF-kB signaling; Defective CFTR causes cystic fibrosis	Proteasome Degradation; Parkin-Ubiquitin Proteasomal System pathway	150	0	96	48.1	42	135.7	147.7	130.5	16673.4	8358.47	7289.44	23573.7	25668.3	22678.5	8257.51	7146.71	7289.44	20709.5	17421.1	17308.2	Peak Found	Peak Found	Peak Found	Medium	High	High	1
-2.05747e+18	FALSE	High	IsMasterProtein	O95302	Peptidyl-prolyl cis-trans isomerase FKBP9 OS=Homo sapiens OX=9606 GN=FKBP9 PE=1 SV=2	0	7.666	4	3	13	3	570	63	5.08	33.27	3	metabolic process	cytoplasm;endoplasmic reticulum	catalytic activity;metal ion binding	Pf00254, Pf13499	11328	ENSG00000122642.10	FKBP9	7		Association of TriC/CCT with target proteins during biosynthesis		4	0	101.6	77.1	53.6	32.4	130.8	204.5	61168.2	46405	32231.7	19502.6	78690.1	123067	30293.6	39677.5	32231.7	17133	53407	93924.3	High	High	High	Medium	High	High	1
8.68844e+17	FALSE	High	IsMasterProtein	P48444	Coatomer subunit delta OS=Homo sapiens OX=9606 GN=ARCN1 PE=1 SV=1	0	7.659	4	2	11	2	511	57.2	6.21	33.78	2	response to stimulus;transport	cytoplasm;cytosol;endoplasmic reticulum;Golgi;membrane	RNA binding	Pf00928	372	ENSG00000095139.13	ARCN1	11		COPI-dependent Golgi-to-ER retrograde traffic; COPI-mediated anterograde transport	miR-517 relationship with ARCN1 and USP1	12	0	134.2	108.8	90.4	44.3	109.2	113	56925.9	46132.9	38336.9	18788.5	46332.1	47941.1	28192.6	39444.9	38336.9	16505.7	31445.6	36588.6	High	High	High	High	High	High	1
3.94668e+18	FALSE	High	IsMasterProtein	Q00688	Peptidyl-prolyl cis-trans isomerase FKBP3 OS=Homo sapiens OX=9606 GN=FKBP3 PE=1 SV=1	0	7.65	10	2	11	2	224	25.2	9.28	35.53	2	metabolic process	cytoplasm;nucleus	catalytic activity;protein binding;receptor activity;RNA binding	Pf00254	2287	ENSG00000100442.10	FKBP3	14				0	0	105.4	114.4	58.7	21	178	122.5	54259.3	58908.3	30222.3	10838.1	91658.9	63093	26871.9	50368.2	30222.3	9521.25	62208.9	48152.5	High	High	High	High	High	High	1
-4.424e+18	FALSE	High	IsMasterProtein	Q96CW1	AP-2 complex subunit mu OS=Homo sapiens OX=9606 GN=AP2M1 PE=1 SV=2	0	7.642	8	4	13	4	435	49.6	9.54	26.25	4	cell organization and biogenesis;cellular component movement;metabolic process;regulation of biological process;response to stimulus;transport	cytosol;membrane	protein binding;transporter activity	Pf00928	1173	ENSG00000161203.13	AP2M1	3	Endocytosis; Huntington's disease; Endocrine and other factor-regulated calcium reabsorption; Synaptic vesicle cycle	Cargo recognition for clathrin-mediated endocytosis; Nef mediated downregulation of CD28 cell surface expression; Formation of annular gap junctions; Nef Mediated CD8 Down-regulation; Nef Mediated CD4 Down-regulation; Recycling pathway of L1; LDL clearance; EPH-ephrin mediated repulsion of cells; Retrograde neurotrophin signalling; VLDLR internalisation and degradation; WNT5A-dependent internalization of FZD2, FZD5 and ROR2; MHC class II antigen presentation; WNT5A-dependent internalization of FZD4	Synaptic Vesicle Pathway; EGF/EGFR Signaling Pathway	47	0	99.7	112	116.4	90.5	98.1	83.3	93691.5	105279	109346	85007.9	92137.7	78300.8	46400.7	90016.2	109346	74679.2	62533.9	59759.1	Peak Found	High	High	High	High	High	1
-5.79809e+18	FALSE	High	IsMasterProtein	Q86YZ3	Hornerin OS=Homo sapiens OX=9606 GN=HRNR PE=1 SV=2	0	7.625	4	4	9	4	2850	282.2	10.04	29.17	4	cell organization and biogenesis;development;transport	cytoplasm;cytoskeleton;extracellular;nucleus;organelle lumen	metal ion binding		388697	ENSG00000197915.5	HRNR	1		Neutrophil degranulation		3	0	167	98.2	66.5	77.9	68.3	122.2	81558.8	47974.6	32461.5	38025.6	33342	59698.3	40392	41019.5	32461.5	33405.4	22629.2	45561.6	Medium	High	Peak Found	Medium	High	High	1
8.61187e+18	FALSE	High	IsMasterProtein	Q8NHP8	Putative phospholipase B-like 2 OS=Homo sapiens OX=9606 GN=PLBD2 PE=1 SV=2	0	7.61	6	4	5	4	589	65.4	6.8	11.23	4	metabolic process	organelle lumen;vacuole	catalytic activity	Pf04916	196463	ENSG00000151176.7	PLBD2	12				0	0	203	172.1	86.5	9.3	70.5	58.6	29160.3	24726.4	12432.1	1329.65	10129	8420.25	14441.7	21141.7	12432.1	1168.1	6874.54	6426.33	High	High	Peak Found	Peak Found	Peak Found	Peak Found	1
4.48138e+18	FALSE	High	IsMasterProtein	P15121	Aldo-keto reductase family 1 member B1 OS=Homo sapiens OX=9606 GN=AKR1B1 PE=1 SV=3	0	7.595	10	4	16	4	316	35.8	6.98	28.7	4	metabolic process;regulation of biological process;response to stimulus	cytoplasm;cytosol;extracellular;vacuole	catalytic activity;protein binding	Pf00248	231	ENSG00000085662.13	AKR1B1	7	Galactose metabolism; Glycerolipid metabolism; Fructose and mannose metabolism; Pentose and glucuronate interconversions; Metabolic pathways	Pregnenolone biosynthesis; Fructose biosynthesis	Polyol Pathway; Metapathway biotransformation	15	0	119.3	147.3	128.1	27.5	84.2	93.4	1.6247e+06	2.00624e+06	1.74481e+06	374632	1.1471e+06	1.27206e+06	804634	1.71539e+06	1.74481e+06	329114	778537	970837	High	High	High	High	High	High	1
-2.62979e+18	FALSE	High	IsMasterProtein	Q12849	G-rich sequence factor 1 OS=Homo sapiens OX=9606 GN=GRSF1 PE=1 SV=3	0	7.541	6	3	15	3	480	53.1	6.19	33.02	3	metabolic process	cytoplasm;mitochondrion	RNA binding	Pf00076, Pf14259	2926	ENSG00000132463.13	GRSF1	4		Viral mRNA Translation		6	0	148.2	103	103.7		103.6	141.5	60862.5	42330.5	42610.2		42552.5	58110.9	30142.2	36193.7	42610.2		28880.4	44350.2	High	High	High	Not Found	High	Medium	1
-7.82909e+18	FALSE	High	IsMasterProtein	O75976	Carboxypeptidase D OS=Homo sapiens OX=9606 GN=CPD PE=1 SV=2	0	7.529	3	4	13	4	1380	152.8	6.05	31.52	4	metabolic process	membrane	catalytic activity;metal ion binding	Pf00246, Pf04952, Pf13620, Pf13715	1362	ENSG00000108582.11	CPD	17		Golgi Associated Vesicle Biogenesis		5	0	81.6	96.6	50.6	9.1	163.2	199	21379.6	25305.1	13258.3	2387.95	42763.6	52138.6	10588.3	21636.5	13258.3	2097.81	29023.7	39792.1	Peak Found	High	High	Peak Found	High	High	1
-5.64152e+18	FALSE	High	IsMasterProtein	P15954	Cytochrome c oxidase subunit 7C, mitochondrial OS=Homo sapiens OX=9606 GN=COX7C PE=1 SV=1	0	7.504	32	3	7	3	63	7.2	10.27	20.02	3	metabolic process;transport	membrane;mitochondrion	catalytic activity;transporter activity	Pf02935	1350	ENSG00000127184.12	COX7C	5	Huntington's disease; Parkinson's disease; Alzheimer's disease; Oxidative phosphorylation; Non-alcoholic fatty liver disease (NAFLD); Metabolic pathways; Cardiac muscle contraction	TP53 Regulates Metabolic Genes; Respiratory electron transport	Electron Transport Chain	17	0	138.7	91.6	63.4	106.3	72	128	51133.6	33791.5	23363.2	39180.3	26561.3	47211.6	25323.9	28892.6	23363.2	34419.8	18027.1	36031.8	Peak Found	High	High	High	High	High	1
-5.06214e+18	FALSE	High	IsMasterProtein	Q9P0L0	Vesicle-associated membrane protein-associated protein A OS=Homo sapiens OX=9606 GN=VAPA PE=1 SV=3	0	7.503	14	2	8	2	249	27.9	8.62	24.34	2	cell death;cell organization and biogenesis;metabolic process;regulation of biological process;response to stimulus;transport	cytoskeleton;endoplasmic reticulum;membrane;nucleus	protein binding;signal transducer activity	Pf00635	9218	ENSG00000101558.13	VAPA	18	Tight junction	Neutrophil degranulation; Sphingolipid de novo biosynthesis	Exercise-induced Circadian Regulation	9	0	153.4	88.5	91.9	51.5	119.6	95.1	89829	51859.5	53849.6	30170.6	70047.6	55693.5	44487.8	44341.2	53849.6	26504.8	47541.3	42505.2	High	High	High	High	High	High	1
1.0995e+18	FALSE	High	IsMasterProtein	Q13557	Calcium/calmodulin-dependent protein kinase type II subunit delta OS=Homo sapiens OX=9606 GN=CAMK2D PE=1 SV=3	0	7.495	4	2	9	1	499	56.3	7.25	25.97	2	cell differentiation;cell organization and biogenesis;cellular component movement;cellular homeostasis;metabolic process;regulation of biological process;response to stimulus	cytoplasm;cytosol;endoplasmic reticulum;membrane;nucleus	catalytic activity;nucleotide binding;protein binding	Pf00069, Pf07714, Pf08332, Pf12680, Pf13474, Pf14534	817	ENSG00000145349.16	CAMK2D	4	Dopaminergic synapse; HIF-1 signaling pathway; Amphetamine addiction; Neurotrophin signaling pathway; Oxytocin signaling pathway; Olfactory transduction; Circadian entrainment; ErbB signaling pathway; Long-term potentiation; Insulin secretion; Glioma; Adrenergic signaling in cardiomyocytes; Tuberculosis; Glucagon signaling pathway; Melanogenesis; Wnt signaling pathway; Proteoglycans in cancer; Aldosterone synthesis and secretion; Oocyte meiosis; Gastric acid secretion; Inflammatory mediator regulation of TRP channels; GnRH signaling pathway; Axon guidance; cAMP signaling pathway; Cholinergic synapse; Calcium signaling pathway	Ion homeostasis; HSF1-dependent transactivation; Interferon gamma signaling; Phase 0 - rapid depolarisation; Ras activation uopn Ca2+ infux through NMDA receptor; Ion transport by P-type ATPases; Unblocking of NMDA receptor, glutamate binding and activation; Trafficking of AMPA receptors; CREB phosphorylation through the activation of CaMKII; RAF/MAP kinase cascade; Interleukin-20 family signaling	Physiological and Pathological Hypertrophy of the Heart; MicroRNAs in cardiomyocyte hypertrophy; SRF and miRs in Smooth Muscle Differentiation and Proliferation; Cardiac Hypertrophic Response; Myometrial Relaxation and Contraction Pathways; Calcium Regulation in the Cardiac Cell	64	0	80.6	160	103.4		93.1	163	6181.69	12275.5	7933.35		7145.33	12508.1	3061.48	10495.9	7933.35		4849.53	9546.18	Peak Found	High	High	Not Found	Peak Found	High	1
-4.23546e+18	FALSE	High	IsMasterProtein	Q15370	Elongin-B OS=Homo sapiens OX=9606 GN=ELOB PE=1 SV=1	0	7.487	20	3	14	3	118	13.1	4.88	34.38	3	cell organization and biogenesis;metabolic process;regulation of biological process;response to stimulus	cytosol;nucleus	protein binding	Pf00240	6923	ENSG00000103363.14	TCEB2; ELOB	16	HIF-1 signaling pathway; Ubiquitin mediated proteolysis; Pathways in cancer; Renal cell carcinoma	Oxygen-dependent proline hydroxylation of Hypoxia-inducible Factor Alpha; Tat-mediated HIV elongation arrest and recovery; Vif-mediated degradation of APOBEC3G; Pausing and recovery of HIV elongation; Antigen processing: Ubiquitination & Proteasome degradation; Neddylation; Formation of HIV-1 elongation complex containing HIV-1 Tat; HIV elongation arrest and recovery; TP53 Regulates Transcription of DNA Repair Genes; Regulation of expression of SLITs and ROBOs; Formation of RNA Pol II elongation complex ; RNA Polymerase II Pre-transcription Events; Formation of HIV elongation complex in the absence of HIV Tat; Pausing and recovery of Tat-mediated HIV elongation	Dual hijack model of Vif in HIV infection	45	0	122.3	106.7	93.1	45.5	124.5	107.9	49610.8	43311.1	37770.8	18483.7	50532.7	43773.5	24569.8	37032.1	37770.8	16237.9	34296.6	33407.9	High	High	High	Medium	High	High	1
3.13136e+16	FALSE	High	IsMasterProtein	P60201	Myelin proteolipid protein OS=Homo sapiens OX=9606 GN=PLP1 PE=1 SV=2	0	7.456	9	3	18	3	277	30.1	8.35	43.71	3	cell communication;cell differentiation;cell organization and biogenesis;defense response;metabolic process;regulation of biological process;response to stimulus	membrane	protein binding;structural molecule activity	Pf01275	5354	ENSG00000123560.13	PLP1	X			Glial Cell Differentiation; Sudden Infant Death Syndrome (SIDS) Susceptibility Pathways	2	0	48	113	175.4	154.5	103.9	5.1	133313	313821	486993	429034	288467	14156.4	66023.1	268325	486993	376905	195783	10804.2	High	High	High	High	High	Peak Found	1
3.5464e+18	FALSE	High	IsMasterProtein	O75821	Eukaryotic translation initiation factor 3 subunit G OS=Homo sapiens OX=9606 GN=EIF3G PE=1 SV=2	0	7.452	8	2	11	2	320	35.6	6.13	24.81	2	metabolic process	cytoplasm;cytosol;nucleus	protein binding;RNA binding	Pf00076, Pf12353, Pf13893, Pf14259	8666	ENSG00000130811.11	EIF3G	19	RNA transport	Formation of the ternary complex, and subsequently, the 43S complex; L13a-mediated translational silencing of Ceruloplasmin expression; Translation initiation complex formation; GTP hydrolysis and joining of the 60S ribosomal subunit; Formation of a pool of free 40S subunits; Ribosomal scanning and start codon recognition	Translation Factors	13	0	105.2	140.8	95.2	21.9	107.1	129.8	31598.3	42308.7	28612.6	6591.02	32164.1	38996.6	15649.1	36175	28612.6	5790.19	21829.8	29762.1	High	High	High	High	High	High	1
-3.24073e+18	FALSE	High	IsMasterProtein	P53004	Biliverdin reductase A OS=Homo sapiens OX=9606 GN=BLVRA PE=1 SV=2	0	7.429	9	2	10	2	296	33.4	6.44	25.31	2	metabolic process	cytoplasm;cytosol	catalytic activity;metal ion binding;protein binding	Pf01408, Pf09166	644	ENSG00000106605.10	BLVRA	7	Porphyrin and chlorophyll metabolism	Heme degradation		4	0	91.7	135.9	65.8	102.3	95.3	109	9271.15	13740	6650.17	10341.3	9634.5	11025.4	4591.54	11748.1	6650.17	9084.82	6538.94	8414.56	High	High	High	High	Medium	Medium	1
8.3873e+18	FALSE	High	IsMasterProtein	P07602	Prosaposin OS=Homo sapiens OX=9606 GN=PSAP PE=1 SV=2	0	7.398	3	3	24	3	524	58.1	5.17	57.89	3	cell differentiation;metabolic process;regulation of biological process;response to stimulus;transport	extracellular;membrane;mitochondrion;organelle lumen;vacuole	catalytic activity;enzyme regulator activity;protein binding	Pf02199, Pf03489, Pf05184	5660	ENSG00000197746.13	PSAP	10	Lysosome	Platelet degranulation ; Peptide ligand-binding receptors; Neutrophil degranulation; Glycosphingolipid metabolism		17	0	148.5	185.3	134.4	4.6	18.1	109.1	4.74659e+06	5.92142e+06	4.29514e+06	148396	578026	3.48724e+06	2.35075e+06	5.06297e+06	4.29514e+06	130365	392306	2.66146e+06	High	High	High	High	High	High	1
-4.19665e+18	FALSE	High	IsMasterProtein	Q71RH2	Protein FAM57B OS=Homo sapiens OX=9606 GN=FAM57B PE=2 SV=1	0	7.381	8	2	12	2	274	30.6	8.84	33.1	2	metabolic process;regulation of biological process	endoplasmic reticulum;Golgi;membrane	catalytic activity	Pf03798	83723	ENSG00000149926.13	FAM57B	16				0	0	90.2	82.2	116.3	80.3	103.3	127.7	31681.8	28853.3	40834.4	28189.2	36251.5	44847.6	15690.4	24670.4	40834.4	24764.1	24603.9	34227.6	High	High	High	High	High	High	1
2.95155e+18	FALSE	High	IsMasterProtein	P31689	DnaJ homolog subfamily A member 1 OS=Homo sapiens OX=9606 GN=DNAJA1 PE=1 SV=2	0	7.377	9	3	12	3	397	44.8	7.08	31.34	3	cellular component movement;metabolic process;regulation of biological process;response to stimulus;transport	cytoplasm;cytoskeleton;cytosol;endoplasmic reticulum;membrane;mitochondrion;nucleus	enzyme regulator activity;metal ion binding;nucleotide binding;protein binding	Pf00226, Pf00684, Pf01556	3301	ENSG00000086061.15	DNAJA1	9	Protein processing in endoplasmic reticulum	HSP90 chaperone cycle for steroid hormone receptors (SHR)	Exercise-induced Circadian Regulation	5	0	133.4	90.3	85.6	56	109.2	125.4	71456.4	48373.9	45880.3	30024	58527.5	67198.9	35388.8	41361	45880.3	26376	39722.6	51286.1	High	High	High	High	High	High	1
-8.2806e+18	FALSE	High	IsMasterProtein	P78357	Contactin-associated protein 1 OS=Homo sapiens OX=9606 GN=CNTNAP1 PE=1 SV=1	0	7.368	2	3	13	3	1384	156.2	7.05	34.32	3	cell organization and biogenesis;regulation of biological process;response to stimulus	membrane	protein binding;receptor activity	Pf00054, Pf00147, Pf00754, Pf02210	8506	ENSG00000108797.11	CNTNAP1	17	Cell adhesion molecules (CAMs)	Neurofascin interactions		5	0	56.3	122.8	96	81.3	100.8	142.9	16284	35530.5	27786.5	23517.9	29154.8	41336.4	8064.65	30379.5	27786.5	20660.4	19787.3	31547.9	High	High	High	High	High	High	1
-5.72233e+17	FALSE	High	IsMasterProtein	P46779	60S ribosomal protein L28 OS=Homo sapiens OX=9606 GN=RPL28 PE=1 SV=3	0	7.362	19	3	13	3	137	15.7	12.02	34	3	cell organization and biogenesis;metabolic process;regulation of biological process;transport	cytosol;membrane;ribosome	protein binding;RNA binding;structural molecule activity	Pf01778	6158	ENSG00000108107.14	RPL28	19	Ribosome	Peptide chain elongation; Eukaryotic Translation Termination; Viral mRNA Translation; L13a-mediated translational silencing of Ceruloplasmin expression; Nonsense Mediated Decay (NMD) independent of the Exon Junction Complex (EJC); Selenocysteine synthesis; Nonsense Mediated Decay (NMD) enhanced by the Exon Junction Complex (EJC); GTP hydrolysis and joining of the 60S ribosomal subunit; Major pathway of rRNA processing in the nucleolus and cytosol; Regulation of expression of SLITs and ROBOs; Formation of a pool of free 40S subunits; SRP-dependent cotranslational protein targeting to membrane	Cytoplasmic Ribosomal Proteins	34	0	108.8	76.2	94.4	85.7	129.3	105.6	214322	150034	185950	168879	254759	208120	106143	128283	185950	148360	172905	158837	High	High	High	High	High	High	1
-9.22183e+18	FALSE	High	IsMasterProtein	P23763	Vesicle-associated membrane protein 1 OS=Homo sapiens OX=9606 GN=VAMP1 PE=1 SV=1	0	7.362	20	2	17	2	118	12.9	6.65	43.67	2	cell organization and biogenesis;transport	cell surface;cytosol;membrane;mitochondrion	protein binding	Pf00957	6843	ENSG00000139190.16	VAMP1	12	SNARE interactions in vesicular transport	Toxicity of botulinum toxin type G (BoNT/G); Toxicity of botulinum toxin type D (BoNT/D); Toxicity of botulinum toxin type F (BoNT/F)		8	0	85.3	53.2	118.4	157.4	112.5	73.3	95267.6	59398.4	132287	175934	125663	81924.7	47181.3	50787.2	132287	154557	85287.5	62524.8	High	High	High	High	High	High	1
-8.77847e+18	FALSE	High	IsMasterProtein	Q71UI9	Histone H2A.V OS=Homo sapiens OX=9606 GN=H2AFV PE=1 SV=3	0	7.353	20	3	18	1	128	13.5	10.58	41.05	3	regulation of biological process	chromosome;nucleus	DNA binding;protein binding	Pf00125	94239	ENSG00000105968.18	H2AFV	7	Systemic lupus erythematosus; Alcoholism	SIRT1 negatively regulates rRNA expression; RMTs methylate histone arginines; Activation of anterior HOX genes in hindbrain development during early embryogenesis; NoRC negatively regulates rRNA expression; Meiotic synapsis; Transcriptional regulation by small RNAs; Meiotic recombination; PRC2 methylates histones and DNA; Formation of the beta-catenin:TCF transactivating complex; DNA methylation; Packaging Of Telomere Ends; RUNX1 regulates genes involved in megakaryocyte differentiation and platelet function; RUNX1 regulates transcription of genes involved in differentiation of HSCs; RNA Polymerase I Chain Elongation; Deposition of new CENPA-containing nucleosomes at the centromere; Activated PKN1 stimulates transcription of AR (androgen receptor) regulated genes KLK2 and KLK3; ERCC6 (CSB) and EHMT2 (G9a) positively regulate rRNA expression; Condensation of Prophase Chromosomes; DNA Damage/Telomere Stress Induced Senescence; Senescence-Associated Secretory Phenotype (SASP); B-WICH complex positively regulates rRNA expression; Oxidative Stress Induced Senescence; RNA Polymerase I Promoter Opening		57	0			219		273.9	107.1			5958.47		7454.61	2914.02			5958.47		5059.44	2223.97	Not Found	Not Found	High	Not Found	Peak Found	Peak Found	1
-9.21762e+18	FALSE	High	IsMasterProtein	O00330	Pyruvate dehydrogenase protein X component, mitochondrial OS=Homo sapiens OX=9606 GN=PDHX PE=1 SV=3	0	7.35	5	3	10	3	501	54.1	8.66	26.42	3	metabolic process;regulation of biological process	mitochondrion;organelle lumen	catalytic activity;protein binding	Pf00198, Pf00364, Pf02817	8050	ENSG00000110435.11	PDHX	11	Metabolic pathways	Regulation of pyruvate dehydrogenase (PDH) complex; Signaling by Retinoic Acid; Glyoxylate metabolism and glycine degradation	Amino Acid metabolism; Glycolysis and Gluconeogenesis	13	0	126.6	94.1	118.4	38.1	142.1	80.6	178731	132876	167127	53819.1	200676	113831	88516.5	113612	167127	47279.9	136199	86875.8	High	High	High	High	High	High	1
3.61892e+18	FALSE	High	IsMasterProtein	Q9UJY1	Heat shock protein beta-8 OS=Homo sapiens OX=9606 GN=HSPB8 PE=1 SV=1	0	7.347	13	3	9	3	196	21.6	5.12	22.15	3	regulation of biological process	cytoplasm;cytosol;nucleus	catalytic activity;protein binding	Pf00011	26353	ENSG00000152137.6	HSPB8	12		HSF1-dependent transactivation		4	0	63.9	77.5	101.6	86.1	128.1	142.7	29068.3	35268.4	46266.4	39211.1	58320.1	64958.2	14396.1	30155.4	46266.4	34446.8	39581.9	49576	High	High	High	High	High	High	1
-1.04276e+18	FALSE	High	IsMasterProtein	Q6P1M0	Long-chain fatty acid transport protein 4 OS=Homo sapiens OX=9606 GN=SLC27A4 PE=1 SV=1	0	7.344	7	5	6	5	643	72	8.47	14.93	5	metabolic process;response to stimulus;transport	endoplasmic reticulum;membrane	catalytic activity;nucleotide binding;transporter activity	Pf00501, Pf13193	10999	ENSG00000167114.12	SLC27A4	9	Fat digestion and absorption; PPAR signaling pathway; Insulin resistance	Defective SLC27A4 causes ichthyosis prematurity syndrome (IPS); Transport of fatty acids	PPAR signaling pathway	12	0	115.3	145.7	92.6	130	73.6	42.8	58123.1	73407.4	46651.2	65504.7	37086.8	21587.2	28785.5	62765.3	46651.2	57545.7	25170.8	16475.3	Peak Found	High	Peak Found	Peak Found	High	Peak Found	1
-1.10805e+18	FALSE	High	IsMasterProtein	P20073	Annexin A7 OS=Homo sapiens OX=9606 GN=ANXA7 PE=1 SV=3	0	7.316	7	4	15	4	488	52.7	5.68	27.95	4	cell differentiation;cell organization and biogenesis;cell proliferation;cellular homeostasis;metabolic process;regulation of biological process;response to stimulus	cytosol;membrane;nucleus	metal ion binding;protein binding;RNA binding	Pf00191	310	ENSG00000138279.15	ANXA7	10				0	0	124.9	83.3	100.9	53.9	117.5	119.4	104883	69944.1	84712	45222.6	98657	100258	51943.1	59804.1	84712	39727.9	66958.5	76517	High	High	High	High	High	High	1
2.4137e+18	FALSE	High	IsMasterProtein	P13693	Translationally-controlled tumor protein OS=Homo sapiens OX=9606 GN=TPT1 PE=1 SV=1	0	7.31	16	2	6	2	172	19.6	4.93	18.47	2	cell differentiation;cellular homeostasis;regulation of biological process;response to stimulus;transport	cytoplasm;cytosol;endosome;nucleus	metal ion binding;protein binding;RNA binding	Pf00838	7178	ENSG00000133112.16	TPT1	13				0	0	168.9	110.3	89.2	60	94.4	77.2	25618.6	16723.6	13521.9	9098.26	14320.8	11715.1	12687.6	14299.1	13521.9	7992.8	9719.52	8940.97	Peak Found	High	High	High	High	High	1
-2.98324e+18	FALSE	High	IsMasterProtein	P21266	Glutathione S-transferase Mu 3 OS=Homo sapiens OX=9606 GN=GSTM3 PE=1 SV=3	0	7.297	13	3	12	3	225	26.5	5.54	31.34	3	metabolic process;response to stimulus	cytoplasm;cytosol;nucleus	catalytic activity;protein binding	Pf00043, Pf02798, Pf14497	2947	ENSG00000134202.10	GSTM3	1	Glutathione metabolism; Metabolism of xenobiotics by cytochrome P450; Drug metabolism - cytochrome P450; Chemical carcinogenesis; Platinum drug resistance	Glutathione conjugation	NRF2 pathway; Exercise-induced Circadian Regulation; Metapathway biotransformation	12	0	59.5	84.3	95	144.3	140.4	76.5	63320	89723.4	101150	153626	149473	81401.7	31359.3	76715.9	101150	134960	101448	62125.7	High	High	High	High	High	High	1
-3.52936e+18	FALSE	High	IsMasterProtein	Q9NQ11	Cation-transporting ATPase 13A2 OS=Homo sapiens OX=9606 GN=ATP13A2 PE=1 SV=2	0	7.284	2	3	9	3	1180	128.7	8.12	21.1	3	cell organization and biogenesis;cellular homeostasis;metabolic process;regulation of biological process;response to stimulus;transport	endosome;membrane;organelle lumen;vacuole	catalytic activity;metal ion binding;nucleotide binding;protein binding;transporter activity	Pf00122, Pf12409, Pf13246	23400	ENSG00000159363.17	ATP13A2	1		Ion transport by P-type ATPases		3	0	133.2	120.5	123.8	31.8	73.4	117.3	44553.5	40302.6	41413.2	10647.4	24559.6	39231.5	22065.1	34459.8	41413.2	9353.67	16668.6	29941.4	High	High	High	High	Peak Found	Peak Found	1
-1.01451e+18	FALSE	High	IsMasterProtein	P62899	60S ribosomal protein L31 OS=Homo sapiens OX=9606 GN=RPL31 PE=1 SV=1	0	7.25	19	3	23	3	125	14.5	10.54	61.7	3	cell organization and biogenesis;metabolic process;transport	cytosol;membrane;ribosome	protein binding;RNA binding;structural molecule activity	Pf01198	6160	ENSG00000071082.10	RPL31	2	Ribosome	Peptide chain elongation; Eukaryotic Translation Termination; Viral mRNA Translation; L13a-mediated translational silencing of Ceruloplasmin expression; Nonsense Mediated Decay (NMD) independent of the Exon Junction Complex (EJC); Selenocysteine synthesis; Nonsense Mediated Decay (NMD) enhanced by the Exon Junction Complex (EJC); GTP hydrolysis and joining of the 60S ribosomal subunit; Major pathway of rRNA processing in the nucleolus and cytosol; Regulation of expression of SLITs and ROBOs; Formation of a pool of free 40S subunits; SRP-dependent cotranslational protein targeting to membrane	Cytoplasmic Ribosomal Proteins	34	0	115.5	86	86.7	68	139.9	104	939941	699956	705487	553140	1.13881e+06	846178	465506	598481	705487	485932	772913	645802	High	High	High	High	High	High	1
3.07332e+18	FALSE	High	IsMasterProtein	Q07954	Prolow-density lipoprotein receptor-related protein 1 OS=Homo sapiens OX=9606 GN=LRP1 PE=1 SV=2	0	7.216	1	4	7	4	4544	504.3	5.39	16.58	4	cell proliferation;development;metabolic process;regulation of biological process;response to stimulus;transport	cytoplasm;cytosol;endosome;membrane;nucleus	metal ion binding;protein binding;receptor activity;RNA binding;transporter activity	Pf00057, Pf00058, Pf07645, Pf12662, Pf14670	4035	ENSG00000123384.13	LRP1	12	Malaria; Alzheimer's disease	Signaling by GPCR; Scavenging of heme from plasma; Retinoid metabolism and transport	Alzheimers Disease; Regulation of Wnt/B-catenin Signaling by Small Molecule Compounds; Statin Pathway	15	0	151.5	146.6	122.5	8.5	91	80	33298.2	32214.1	26926.4	1869.1	19990.4	17576.5	16491	27543.9	26926.4	1642	13567.5	13414.4	Peak Found	High	High	Peak Found	Peak Found	Peak Found	1
5.66366e+18	FALSE	High	IsMasterProtein	P01011	Alpha-1-antichymotrypsin OS=Homo sapiens OX=9606 GN=SERPINA3 PE=1 SV=2	0	7.206	6	3	7	3	423	47.6	5.52	17.47	3	defense response;regulation of biological process;response to stimulus;transport	extracellular;nucleus;organelle lumen	DNA binding;enzyme regulator activity;protein binding	Pf00079	12	ENSG00000196136.17	SERPINA3	14		Platelet degranulation ; Neutrophil degranulation	Selenium Micronutrient Network; Vitamin B12 Metabolism; Folate Metabolism	10	0	135.7	164.4	132.3	18	85.3	64.4	43858.4	53136	42744.7	5803.47	27552.9	20813.3	21720.9	45432.7	42744.7	5098.33	18700.2	15884.7	Peak Found	High	High	High	Peak Found	Peak Found	1
-4.70954e+18	FALSE	High	IsMasterProtein	P20618	Proteasome subunit beta type-1 OS=Homo sapiens OX=9606 GN=PSMB1 PE=1 SV=2	0	7.201	11	3	8	3	241	26.5	8.13	18.79	3	cell organization and biogenesis;metabolic process;regulation of biological process;response to stimulus;transport	cytoplasm;cytosol;extracellular;nucleus;organelle lumen;proteasome	catalytic activity;protein binding	Pf00227	5689	ENSG00000008018.8	PSMB1	6	Proteasome	Regulation of RAS by GAPs; CDT1 association with the CDC6:ORC:origin complex; Downstream TCR signaling; UCH proteinases; NIK-->noncanonical NF-kB signaling; Hh mutants that don't undergo autocatalytic processing are degraded by ERAD; SCF-beta-TrCP mediated degradation of Emi1; Neutrophil degranulation; Cross-presentation of soluble exogenous antigens (endosomes); Separation of Sister Chromatids; Vpu mediated degradation of CD4; Hedgehog ligand biogenesis; Regulation of RUNX2 expression and activity; Ub-specific processing proteases; Ubiquitin Mediated Degradation of Phosphorylated Cdc25A; ER-Phagosome pathway; APC/C:Cdh1 mediated degradation of Cdc20 and other APC/C:Cdh1 targeted proteins in late mitosis/early G1; ABC-family proteins mediated transport; Regulation of activated PAK-2p34 by proteasome mediated degradation; CDK-mediated phosphorylation and removal of Cdc6; FCERI mediated NF-kB activation; Neddylation; Autodegradation of the E3 ubiquitin ligase COP1; G2/M Checkpoints; Regulation of RUNX3 expression and activity; Cdc20:Phospho-APC/C mediated degradation of Cyclin A; Regulation of expression of SLITs and ROBOs; Removal of licensing factors from origins; FBXL7 down-regulates AURKA during mitotic entry and in early mitosis; Regulation of PTEN stability and activity; Regulation of DNA replication; Oxygen-dependent proline hydroxylation of Hypoxia-inducible Factor Alpha; Vif-mediated degradation of APOBEC3G; Antigen processing: Ubiquitination & Proteasome degradation; GLI3 is processed to GLI3R by the proteasome; SCF(Skp2)-mediated degradation of p27/p21; APC/C:Cdc20 mediated degradation of Securin; Interleukin-1 family signaling; AUF1 (hnRNP D0) binds and destabilizes mRNA; Degradation of GLI1 by the proteasome; Degradation of GLI2 by the proteasome; The role of GTSE1 in G2/M progression after G2 checkpoint; Regulation of ornithine decarboxylase (ODC); Interleukin-20 family signaling; Hedgehog 'on' state; Ubiquitin-dependent degradation of Cyclin D1; Degradation of DVL; RUNX1 regulates transcription of genes involved in differentiation of HSCs; Degradation of AXIN; Autodegradation of Cdh1 by Cdh1:APC/C; Asymmetric localization of PCP proteins; Orc1 removal from chromatin; M/G1 Transition; Activation of NF-kappaB in B cells; Degradation of beta-catenin by the destruction complex; MAPK6/MAPK4 signaling; Dectin-1 mediated noncanonical NF-kB signaling; Defective CFTR causes cystic fibrosis	Proteasome Degradation	151	0	64.7	51.1	59.4	43.7	142.9	238.2	22188.3	17526.4	20363.9	14999.3	48990.1	81674	10988.8	14985.5	20363.9	13176.9	33249.6	62333.5	Peak Found	High	Medium	Medium	High	High	1
-8.77042e+18	FALSE	High	IsMasterProtein	Q16718	NADH dehydrogenase [ubiquinone] 1 alpha subcomplex subunit 5 OS=Homo sapiens OX=9606 GN=NDUFA5 PE=1 SV=3	0	7.163	22	2	4	2	116	13.5	5.99	11.4	2	cell organization and biogenesis;metabolic process;transport	membrane;mitochondrion	catalytic activity;protein binding	Pf04716	4698	ENSG00000128609.14	NDUFA5	7	Huntington's disease; Parkinson's disease; Alzheimer's disease; Oxidative phosphorylation; Non-alcoholic fatty liver disease (NAFLD); Metabolic pathways	Complex I biogenesis	Electron Transport Chain; Oxidative phosphorylation	13	0	184	72.2	183	3	97.8	60	32108.8	12596.6	31929.6	524.84	17064.2	10466.8	15901.9	10770.4	31929.6	461.07	11581.5	7988.23	High	Peak Found	High	Peak Found	High	Peak Found	1
6.49584e+18	FALSE	High	IsMasterProtein	Q9NRV9	Heme-binding protein 1 OS=Homo sapiens OX=9606 GN=HEBP1 PE=1 SV=1	0	7.161	11	2	9	2	189	21.1	5.8	26.68	2	regulation of biological process;response to stimulus	cytoplasm;extracellular		Pf04832	50865	ENSG00000013583.8	HEBP1	12		Formyl peptide receptors bind formyl peptides and many other ligands; G alpha (i) signalling events		8	0	54.3	64	99	63.8	61	258	31245.2	36843.5	57013.3	36727.8	35153.4	148553	15474.2	31502.2	57013.3	32265.3	23858.6	113376	High	High	High	High	High	High	1
7.6558e+17	FALSE	High	IsMasterProtein	Q15843	NEDD8 OS=Homo sapiens OX=9606 GN=NEDD8 PE=1 SV=1	0	7.143	17	1	1	1	81	9.1	8.43	3.86	1	cellular homeostasis;metabolic process;regulation of biological process;response to stimulus	cytosol;nucleus	protein binding	Pf00240, Pf11976	4738	ENSG00000129559.12	NEDD8	14		Cargo recognition for clathrin-mediated endocytosis; UCH proteinases; TGF-beta receptor signaling activates SMADs; Iron uptake and transport; Neddylation	EGF/EGFR Signaling Pathway	16	0																			Not Found	Not Found	Not Found	Not Found	Not Found	High	1
-3.63263e+18	FALSE	High	IsMasterProtein	Q96GW7	Brevican core protein OS=Homo sapiens OX=9606 GN=BCAN PE=1 SV=2	0	7.121	3	4	13	4	911	99.1	4.64	28.92	4	cell organization and biogenesis;metabolic process	extracellular;membrane;organelle lumen	protein binding;structural molecule activity	Pf00008, Pf00059, Pf00084, Pf00193	63827	ENSG00000132692.18	BCAN	1		ECM proteoglycans; A tetrasaccharide linker sequence is required for GAG synthesis; Dermatan sulfate biosynthesis; Degradation of the extracellular matrix; Defective CHSY1 causes TPBS; Defective B4GALT7 causes EDS, progeroid type; Defective B3GALT6 causes EDSP2 and SEMDJL1; CS/DS degradation; Defective CHST14 causes EDS, musculocontractural type; Defective CHST3 causes SEDCJD; Chondroitin sulfate biosynthesis; Defective B3GAT3 causes JDSSDHD	Spinal Cord Injury	22	0	62.7	96.3	138.6	123.9	86.8	91.7	35748	54877.9	78956.7	70588.1	49480.8	52264.7	17704.2	46922.1	78956.7	62011.5	33582.6	39888.4	High	Medium	High	High	High	High	1
-1.8494e+18	FALSE	High	IsMasterProtein	P35813	Protein phosphatase 1A OS=Homo sapiens OX=9606 GN=PPM1A PE=1 SV=1	0	7.091	12	4	5	3	382	42.4	5.36	12.09	4	metabolic process;regulation of biological process;response to stimulus	cytoplasm;cytosol;membrane;nucleus	catalytic activity;metal ion binding;protein binding;signal transducer activity	Pf00481, Pf07830	5494	ENSG00000100614.17	PPM1A	14	MAPK signaling pathway	Energy dependent regulation of mTOR by LKB1-AMPK; Downregulation of SMAD2/3:SMAD4 transcriptional activity	TGF-beta Signaling Pathway; MAPK Signaling Pathway	13	1	98.8	92.6	89	148.7	76.7	94.1	17148	16078.2	15450.9	25812.3	13310.3	16339.6	8492.54	13747.3	15450.9	22676	9033.73	12470.4	Peak Found	Peak Found	High	Medium	Peak Found	Peak Found	1
5.2827e+18	FALSE	High	IsMasterProtein	O75061	Putative tyrosine-protein phosphatase auxilin OS=Homo sapiens OX=9606 GN=DNAJC6 PE=1 SV=3	0	7.075	3	3	8	3	913	99.9	7.25	18.96	3	cell organization and biogenesis;metabolic process;regulation of biological process;transport	cytosol	catalytic activity;protein binding	Pf00226, Pf10409	9829	ENSG00000116675.15	DNAJC6	1	Endocytosis	Golgi Associated Vesicle Biogenesis; Clathrin-mediated endocytosis; Lysosome Vesicle Biogenesis		8	0	115.5	92.6	116.5	63.9	105	106.4	69331.5	55570	69931.8	38358.5	62981.2	63838.6	34336.5	47513.8	69931.8	33697.8	42745.3	48721.6	High	High	High	High	High	High	1
-6.23862e+18	FALSE	High	IsMasterProtein	Q9NZW5	MAGUK p55 subfamily member 6 OS=Homo sapiens OX=9606 GN=MPP6 PE=1 SV=2	0	7.063	5	3	7	3	540	61.1	6.18	20.41	3	cell organization and biogenesis	membrane	protein binding	Pf00018, Pf00595, Pf00625, Pf02828, Pf07653, Pf13180, Pf14604, Pf14685	51678	ENSG00000105926.15	MPP6	7				0	0	154.7	131.2	101.8	48.9	81.7	81.8	29350.4	24881.9	19303.2	9271.68	15489.1	15508.9	14535.8	21274.7	19303.2	8145.15	10512.5	11836.4	High	High	High	High	Peak Found	Peak Found	1
5.96661e+18	FALSE	High	IsMasterProtein	P10599	Thioredoxin OS=Homo sapiens OX=9606 GN=TXN PE=1 SV=3	0	7.037	28	3	5	3	105	11.7	4.92	15.46	3	cell communication;cell proliferation;cellular component movement;cellular homeostasis;metabolic process;regulation of biological process;response to stimulus;transport	cytoplasm;cytosol;extracellular;mitochondrion;nucleus	antioxidant activity;catalytic activity;protein binding;RNA binding	Pf00085, Pf00462, Pf13098, Pf13899, Pf13905	7295	ENSG00000136810.12	TXN	9	NOD-like receptor signaling pathway	Interconversion of nucleotide di- and triphosphates; Protein repair; TP53 Regulates Metabolic Genes; The NLRP3 inflammasome; Oxidative Stress Induced Senescence; Detoxification of Reactive Oxygen Species	Selenium Micronutrient Network; TNF alpha Signaling Pathway; NRF2 pathway; VEGFA-VEGFR2 Signaling Pathway	25	0	156.2	56.1	78.4	4.6	177.6	127.2	29712.9	10666	14910.9	874.749	33793.8	24191.2	14715.3	9119.75	14910.9	768.465	22935.9	18462.7	High	Peak Found	High	Peak Found	High	Peak Found	1
6.48998e+18	FALSE	High	IsMasterProtein	P51798	H(+)/Cl(-) exchange transporter 7 OS=Homo sapiens OX=9606 GN=CLCN7 PE=1 SV=2	0	7.025	4	4	12	4	805	88.6	8.43	28.53	4	response to stimulus;transport	membrane;vacuole	nucleotide binding;transporter activity	Pf00571, Pf00654	1186	ENSG00000103249.17	CLCN7	16		Stimuli-sensing channels		3	0	133.6	121	114.8	40.2	86.3	104.1	80721.6	73095.1	69364.9	24269.1	52161.9	62871.3	39977.4	62498.3	69364.9	21320.3	35402.3	47983.3	High	High	High	Medium	High	High	1
5.64455e+18	FALSE	High	IsMasterProtein	O75251	NADH dehydrogenase [ubiquinone] iron-sulfur protein 7, mitochondrial OS=Homo sapiens OX=9606 GN=NDUFS7 PE=1 SV=3	0	6.992	11	3	10	3	213	23.5	9.99	21.55	3	cell organization and biogenesis;metabolic process;transport	membrane;mitochondrion;organelle lumen	catalytic activity;metal ion binding;protein binding	Pf01058	374291	ENSG00000115286.19	NDUFS7	19	Huntington's disease; Parkinson's disease; Alzheimer's disease; Oxidative phosphorylation; Non-alcoholic fatty liver disease (NAFLD); Metabolic pathways	Complex I biogenesis	Electron Transport Chain; Oxidative phosphorylation	13	0	117.1	106.6	120.5	75	115.8	64.9	31881.7	29025.2	32794	20417	31521	17658.8	15789.4	24817.3	32794	17936.3	21393.3	13477.2	High	High	High	High	High	High	1
4.44746e+18	FALSE	High	IsMasterProtein	O60493	Sorting nexin-3 OS=Homo sapiens OX=9606 GN=SNX3 PE=1 SV=3	0	6.979	15	3	10	2	162	18.8	8.66	27.53	3	cell organization and biogenesis;metabolic process;regulation of biological process;response to stimulus;transport	cytoplasm;cytosol;endosome;membrane	protein binding	Pf00787	8724	ENSG00000112335.14	SNX3	6	Endocytosis	WNT ligand biogenesis and trafficking; Ub-specific processing proteases		8	1	98.7	136.6	121		75.2	168.5	77715.8	107561	95292.8		59242.3	132730	38488.8	91967.4	95292.8		40207.8	101299	High	High	High	Not Found	High	High	1
4.10624e+17	FALSE	High	IsMasterProtein	Q6PKG0	La-related protein 1 OS=Homo sapiens OX=9606 GN=LARP1 PE=1 SV=2	0	6.925	3	3	5	3	1096	123.4	8.82	8.28	3	cell proliferation;metabolic process;regulation of biological process;response to stimulus	cytoplasm;membrane	protein binding;RNA binding;translation regulator activity	Pf05383	23367		LARP1	5				0	0	75.5	123.4	71.7	37.5	136.6	155.4	7732.76	12641.7	7345.45	3843.27	13993.1	15922.3	3829.65	10809	7345.45	3376.31	9497.14	12151.9	High	High	Medium	Peak Found	Peak Found	Peak Found	1
-8.78524e+18	FALSE	High	IsMasterProtein	P28838	Cytosol aminopeptidase OS=Homo sapiens OX=9606 GN=LAP3 PE=1 SV=3	0	6.918	5	3	10	3	519	56.1	7.93	18.07	3	metabolic process	cytoplasm;cytosol;mitochondrion;nucleus	catalytic activity;metal ion binding	Pf00883, Pf02789	51056	ENSG00000002549.12	LAP3	4	Glutathione metabolism; Metabolic pathways; Arginine and proline metabolism			3	0	104.3	92	140.5	71.8	123.9	67.5	24264.4	21416.6	32699.8	16707.9	28833.7	15709.1	12017	18311.7	32699.8	14677.8	19569.4	11989.1	High	High	High	High	High	High	1
-6.25895e+18	FALSE	High	IsMasterProtein	P62906	60S ribosomal protein L10a OS=Homo sapiens OX=9606 GN=RPL10A PE=1 SV=2	0	6.917	13	3	8	3	217	24.8	9.94	17.58	3	cell organization and biogenesis;metabolic process;response to stimulus;transport	cytosol;membrane;nucleus;ribosome	protein binding;RNA binding;structural molecule activity	Pf00687	4736	ENSG00000198755.10	RPL10A	6	Ribosome	Peptide chain elongation; Eukaryotic Translation Termination; Viral mRNA Translation; L13a-mediated translational silencing of Ceruloplasmin expression; Nonsense Mediated Decay (NMD) independent of the Exon Junction Complex (EJC); Selenocysteine synthesis; Nonsense Mediated Decay (NMD) enhanced by the Exon Junction Complex (EJC); GTP hydrolysis and joining of the 60S ribosomal subunit; Major pathway of rRNA processing in the nucleolus and cytosol; Regulation of expression of SLITs and ROBOs; Formation of a pool of free 40S subunits; SRP-dependent cotranslational protein targeting to membrane	Cytoplasmic Ribosomal Proteins	34	0	110.8	96	94.1	67.4	124.6	107.2	478277	414514	406382	291039	537924	462692	236867	354420	406382	255677	365089	353126	High	High	High	High	High	Peak Found	1
-7.08803e+18	FALSE	High	IsMasterProtein	O95793	Double-stranded RNA-binding protein Staufen homolog 1 OS=Homo sapiens OX=9606 GN=STAU1 PE=1 SV=2	0	6.917	5	3	10	2	577	63.1	9.44	25.61	3	regulation of biological process;response to stimulus	cytoplasm;cytosol;endoplasmic reticulum;membrane	protein binding;RNA binding	Pf00035, Pf14709	6780	ENSG00000124214.19	STAU1	20				0	0	108.3	78.9	50.4		206	156.5	23699.5	17257	11024.1		45064.3	34241.8	11737.2	14755.2	11024.1		30585.2	26133.3	Peak Found	High	Peak Found	Not Found	High	High	1
-3.70563e+18	FALSE	High	IsMasterProtein	P11413	Glucose-6-phosphate 1-dehydrogenase OS=Homo sapiens OX=9606 GN=G6PD PE=1 SV=4	0	6.913	5	3	10	3	515	59.2	6.84	18.92	3	metabolic process;regulation of biological process;response to stimulus	cytoplasm;cytosol;membrane;nucleus	catalytic activity;nucleotide binding;protein binding	Pf00479, Pf02781	2539	ENSG00000160211.15	G6PD	X	Central carbon metabolism in cancer; Carbon metabolism; Glutathione metabolism; Pentose phosphate pathway; Metabolic pathways	TP53 Regulates Metabolic Genes; Pentose phosphate pathway (hexose monophosphate shunt)	Glutathione metabolism; Pentose Phosphate Pathway; Cori Cycle; NRF2 pathway; ATM Signaling Network in Development and Disease; Sulfation Biotransformation Reaction	19	0	115.3	129.7	121.6	30	110.3	93.2	30439.7	34230.6	32104.4	7912.31	29103.6	24590	15075.3	29268.1	32104.4	6950.94	19752.6	18767.1	Medium	High	High	High	High	Peak Found	1
-1.24656e+18	FALSE	High	IsMasterProtein	Q9P253	Vacuolar protein sorting-associated protein 18 homolog OS=Homo sapiens OX=9606 GN=VPS18 PE=1 SV=2	0	6.902	4	4	5	4	973	110.1	6.07	7.41	4	cell organization and biogenesis;metabolic process;regulation of biological process;transport	endosome;membrane;vacuole	catalytic activity;metal ion binding;protein binding	Pf00637, Pf05131, Pf12861	57617	ENSG00000104142.10	VPS18	15				0	0	135.9	166.7	120.4		71.7	105.2	31514.7	38664.8	27928.4		16623.3	24407.1	15607.6	33059.4	27928.4		11282.2	18627.5	Peak Found	Peak Found	High	Not Found	High	Peak Found	1
6.54082e+17	FALSE	High	IsMasterProtein	Q12905	Interleukin enhancer-binding factor 2 OS=Homo sapiens OX=9606 GN=ILF2 PE=1 SV=2	0	6.894	5	2	9	2	390	43	5.26	19.34	2	metabolic process;regulation of biological process;response to stimulus;transport	cytoplasm;extracellular;membrane;nucleus;organelle lumen	catalytic activity;DNA binding;nucleotide binding;protein binding;RNA binding	Pf07528	3608	ENSG00000143621.16	ILF2	1		Neutrophil degranulation	B Cell Receptor Signaling Pathway	4	0	49.4	56.8	25.1		216.6	252.1	13729.7	15792.8	6980.9		60161	70024.8	6799.63	13503.3	6980.9		40831.2	53442.8	Peak Found	Medium	Peak Found	Not Found	High	High	1
-9.42697e+17	FALSE	High	IsMasterProtein	O95140	Mitofusin-2 OS=Homo sapiens OX=9606 GN=MFN2 PE=1 SV=3	0	6.872	3	2	9	1	757	86.3	6.98	23.26	2	cell communication;cell death;cell organization and biogenesis;coagulation;metabolic process;regulation of biological process;response to stimulus;transport	cytoskeleton;cytosol;membrane;mitochondrion	catalytic activity;nucleotide binding;protein binding	Pf00350, Pf01926, Pf04799	9927	ENSG00000116688.16	MFN2	1	NOD-like receptor signaling pathway	Factors involved in megakaryocyte development and platelet production; Pink/Parkin Mediated Mitophagy		5	0	72	131	125.1	56	75.5	140.4	17807.3	32397	30944.2	13845	18662.7	34718.1	8819.08	27700.3	30944.2	12162.8	12666.4	26496.8	Peak Found	High	High	High	High	High	1
-2.4328e+18	FALSE	High	IsMasterProtein	Q9UNW9	RNA-binding protein Nova-2 OS=Homo sapiens OX=9606 GN=NOVA2 PE=1 SV=1	0	6.847	7	3	9	2	492	49	8.16	23.8	3	metabolic process;regulation of biological process	nucleus	RNA binding	Pf00013, Pf13014	4858	ENSG00000104967.6	NOVA2	19				0	1	142.9	96.3	86.4		145.8	128.6	46575.9	31386.9	28143.3		47501	41913	23066.8	26836.6	28143.3		32238.9	31987.9	Medium	High	High	Not Found	High	Medium	1
-4.92079e+18	FALSE	High	IsMasterProtein	Q8NBM8	Prenylcysteine oxidase-like OS=Homo sapiens OX=9606 GN=PCYOX1L PE=1 SV=2	0	6.846	4	2	7	2	494	54.6	7.31	19.41	2	metabolic process;transport	extracellular;membrane;organelle lumen	catalytic activity	Pf01593, Pf07156	78991	ENSG00000145882.10	PCYOX1L	5		Platelet degranulation		4	0	33.5	66.1	25.6	368.8	38.1	67.9	26703.5	52660.1	20404	293843	30363	54143.5	13224.9	45025.8	20404	258141	20607.4	41322.3	High	High	High	High	High	High	1
8.87137e+18	FALSE	High	IsMasterProtein	P62995	Transformer-2 protein homolog beta OS=Homo sapiens OX=9606 GN=TRA2B PE=1 SV=1	0	6.825	13	4	8	4	288	33.6	11.25	17.31	4	cell organization and biogenesis;cellular homeostasis;metabolic process;regulation of biological process;response to stimulus	membrane;nucleus;spliceosomal complex	protein binding;RNA binding	Pf00076, Pf08777, Pf13893, Pf14259	6434	ENSG00000136527.17	TRA2B	3	Spliceosome	mRNA Splicing - Major Pathway	mRNA Processing	6	0	24.9	15.1	9.7	104.3	235.3	210.8	10796.4	6528.25	4185.98	45188.8	101909	91291	5346.93	5581.83	4185.98	39698.2	69165.6	69673.2	Peak Found	Peak Found	Peak Found	High	High	High	1
2.76334e+17	FALSE	High	IsMasterProtein	O95870	Protein ABHD16A OS=Homo sapiens OX=9606 GN=ABHD16A PE=1 SV=3	0	6.804	3	2	10	2	558	63.2	8.13	23.14	2	metabolic process	membrane	catalytic activity;protein binding	Pf00561, Pf12695, Pf12697	7920	ENSG00000204427.11; ENSG00000206403.11	ABHD16A	6; CHR_HSCHR6_MHC_QBL_CTG1				0	0	69.9	95.8	115.9	35	159.5	123.9	45667.4	62545.9	75695.6	22862.3	104182	80889.2	22616.8	53478.4	75695.6	20084.5	70708.2	61734.5	High	High	Medium	High	High	High	1
4.95292e+17	FALSE	High	IsMasterProtein	Q9Y6R1	Electrogenic sodium bicarbonate cotransporter 1 OS=Homo sapiens OX=9606 GN=SLC4A4 PE=1 SV=1	0	6.794	2	3	5	3	1079	121.4	6.8	12.02	3	cellular homeostasis;transport	membrane	protein binding;transporter activity	Pf00359, Pf00955, Pf03606, Pf07565	8671	ENSG00000080493.15	SLC4A4	4	Bile secretion; Proximal tubule bicarbonate reclamation; Pancreatic secretion	Defective SLC4A4 causes renal tubular acidosis, proximal, with ocular abnormalities and mental retardation (pRTA-OA); Bicarbonate transporters		11	0	85.9	152.8	232.1	18.1	56.1	55.1	22467.9	39967.6	60703.4	4726.6	14662.3	14423.1	11127.2	34173.3	60703.4	4152.3	9951.29	11007.7	Peak Found	High	High	Peak Found	Peak Found	Peak Found	1
-7.43885e+18	FALSE	High	IsMasterProtein	Q7L5N1	COP9 signalosome complex subunit 6 OS=Homo sapiens OX=9606 GN=COPS6 PE=1 SV=1	0	6.768	12	3	10	3	327	36.1	5.73	23.56	3	cell organization and biogenesis;metabolic process;response to stimulus	cytoplasm;cytosol;nucleus	protein binding	Pf01398, Pf13012	10980	ENSG00000168090.9	COPS6	7		Cargo recognition for clathrin-mediated endocytosis; DNA Damage Recognition in GG-NER; Formation of TC-NER Pre-Incision Complex; Neddylation	Nucleotide-binding Oligomerization Domain (NOD) pathway	14	0	84.6	91.1	100.1	36.4	126.9	160.8	28663.5	30859.1	33903.1	12344.8	42989.1	54461.4	14195.6	26385.3	33903.1	10844.9	29176.7	41564.9	Medium	Peak Found	High	Medium	High	High	1
8.18921e+18	FALSE	High	IsMasterProtein	P13591	Neural cell adhesion molecule 1 OS=Homo sapiens OX=9606 GN=NCAM1 PE=1 SV=3	0	6.75	2	2	5	2	858	94.5	4.87	15.1	2	cellular component movement;metabolic process;regulation of biological process;response to stimulus	cell surface;cytosol;extracellular;membrane	protein binding;receptor activity	Pf00041, Pf00047, Pf07654, Pf07679, Pf08205, Pf13895, Pf13927	4684	ENSG00000149294.16	NCAM1	11	Prion diseases; Cell adhesion molecules (CAMs)	ECM proteoglycans; Signal transduction by L1; Interferon gamma signaling; NCAM1 interactions; RAF/MAP kinase cascade; Interleukin-20 family signaling	Brain-Derived Neurotrophic Factor (BDNF) signaling pathway; Cardiac Progenitor Differentiation	22	0	71.7	70.1	117.6	187.3	105.6	47.8	12620.5	12330.6	20685.5	32947.5	18583.8	8401.95	6250.33	10543	20685.5	28944.3	12612.8	6412.36	Peak Found	Peak Found	High	High	High	Peak Found	1
-3.28987e+18	FALSE	High	IsMasterProtein	Q9NX40	OCIA domain-containing protein 1 OS=Homo sapiens OX=9606 GN=OCIAD1 PE=1 SV=1	0	6.72	13	3	6	3	245	27.6	7.49	15.95	3	regulation of biological process	endosome;membrane;mitochondrion	protein binding	Pf07051	54940	ENSG00000109180.14	OCIAD1	4				0	0	74.6	126.4	81.1	37.7	125.8	154.4	24943.8	42245.7	27090.9	12593.5	42032.2	51613.2	12353.4	36121.2	27090.9	11063.4	28527.3	39391.2	Peak Found	High	Medium	Medium	High	Peak Found	1
-1.14644e+18	FALSE	High	IsMasterProtein	Q16851	UTP--glucose-1-phosphate uridylyltransferase OS=Homo sapiens OX=9606 GN=UGP2 PE=1 SV=5	0	6.711	5	3	12	3	508	56.9	8.15	31.58	3	metabolic process	cytoplasm;cytosol;nucleus	catalytic activity;metal ion binding;nucleotide binding;protein binding	Pf01704	7360	ENSG00000169764.15	UGP2	2	Galactose metabolism; Starch and sucrose metabolism; Amino sugar and nucleotide sugar metabolism; Pentose and glucuronate interconversions; Metabolic pathways	Formation of the active cofactor, UDP-glucuronate; Glycogen synthesis	Exercise-induced Circadian Regulation; Glycogen Metabolism; Glucuronidation	16	0	137.3	64.2	80.4	103.7	86.1	128.4	85932.3	40140.9	50299.2	64859.1	53844.7	80361.4	42558	34321.5	50299.2	56978.5	36544.4	61331.7	Medium	High	High	High	High	High	1
1.39556e+18	FALSE	High	IsMasterProtein	O94826	Mitochondrial import receptor subunit TOM70 OS=Homo sapiens OX=9606 GN=TOMM70 PE=1 SV=1	0	6.689	4	3	14	3	608	67.4	7.12	39.52	3	cell communication;metabolic process;response to stimulus;transport	membrane;mitochondrion	protein binding;transporter activity	Pf00515, Pf07719, Pf13414, Pf13424	9868	ENSG00000154174.7	TOMM70A; TOMM70	3		Ub-specific processing proteases; Mitochondrial protein import; Pink/Parkin Mediated Mitophagy		7	0	103.5	132	120.2	53.2	95.2	95.9	60911.2	77630.5	70706.2	31296.7	56020.7	56429.6	30166.3	66376.2	70706.2	27494	38021.3	43067	High	High	High	High	High	High	1
8.33532e+18	FALSE	High	IsMasterProtein	Q9UBR2	Cathepsin Z OS=Homo sapiens OX=9606 GN=CTSZ PE=1 SV=1	0	6.685	7	2	7	2	303	33.8	7.11	21.9	2	cell organization and biogenesis;metabolic process;regulation of biological process;transport	cell surface;endoplasmic reticulum;extracellular;membrane;organelle lumen;vacuole	catalytic activity;protein binding	Pf00112	1522	ENSG00000101160.13	CTSZ	20	Lysosome; Apoptosis	Metabolism of Angiotensinogen to Angiotensins; Neutrophil degranulation; Cargo concentration in the ER; COPII (Coat Protein 2) Mediated Vesicle Transport; Lysosome Vesicle Biogenesis		19	0	34	47.9	23.6	115.5	178.6	200.3	10193.4	14344.9	7079.1	34590.3	53500.4	60005.6	5048.27	12265.3	7079.1	30387.5	36310.8	45796.2	Peak Found	Peak Found	Peak Found	High	High	High	1
-5.16398e+18	FALSE	High	IsMasterProtein	O43598	2'-deoxynucleoside 5'-phosphate N-hydrolase 1 OS=Homo sapiens OX=9606 GN=DNPH1 PE=1 SV=1	0	6.676	10	1	2	1	174	19.1	5.05	8.13	1	cell differentiation;cell proliferation;metabolic process;regulation of biological process	cytoplasm;cytosol;nucleus	catalytic activity;protein binding	Pf05014	10591	ENSG00000112667.12	C6orf108; DNPH1	6		Purine catabolism		4	0	75.7	31.7	278.2	77.9	53.3	83.2	6126.73	2568.21	22528	6308.35	4312.57	6738.33	3034.26	2195.89	22528	5541.87	2926.94	5142.69	Peak Found	Peak Found	High	High	Peak Found	Peak Found	1
3.93028e+18	FALSE	High	IsMasterProtein	P31948	Stress-induced-phosphoprotein 1 OS=Homo sapiens OX=9606 GN=STIP1 PE=1 SV=1	0	6.664	5	3	13	3	543	62.6	6.8	31.06	3	response to stimulus	cytoplasm;cytosol;Golgi;nucleus	protein binding;RNA binding	Pf00515, Pf12895, Pf13414, Pf13424, Pf13432	10963	ENSG00000168439.16	STIP1	11	Prion diseases	HSP90 chaperone cycle for steroid hormone receptors (SHR)		4	0	68.9	85.7	82.7	92.5	156.6	113.6	45667	56801.8	54782.3	61332.6	103763	75314.4	22616.6	48567	54782.3	53880.5	70424	57479.9	Medium	Medium	High	High	High	High	1
3.33522e+18	FALSE	High	IsMasterProtein	Q9UFN0	Protein NipSnap homolog 3A OS=Homo sapiens OX=9606 GN=NIPSNAP3A PE=1 SV=2	0	6.66	15	3	4	3	247	28.4	9.16	12.3	3		cytoplasm;cytosol;mitochondrion;nucleus	protein binding	Pf07978	25934	ENSG00000136783.9	NIPSNAP3A	9				0	0	150.7	201.7	69.1		70.2	108.3	48428.4	64840.7	22206.3		22554.8	34814.5	23984.2	55440.5	22206.3		15308	26570.4	High	Peak Found	High	Not Found	Peak Found	Peak Found	1
-5.20072e+18	FALSE	High	IsMasterProtein	Q8NFW8	N-acylneuraminate cytidylyltransferase OS=Homo sapiens OX=9606 GN=CMAS PE=1 SV=2	0	6.637	7	3	5	3	434	48.3	7.93	13.38	3	metabolic process	membrane;nucleus	catalytic activity	Pf02348, Pf12804	55907	ENSG00000111726.12	CMAS	12	Amino sugar and nucleotide sugar metabolism; Metabolic pathways	Sialic acid metabolism		8	0	69.1	37.8	31.4	57.5	188.6	215.5	15586.8	8536.37	7092.49	12966.9	42537.1	48607.3	7719.39	7298.82	7092.49	11391.4	28869.9	37097	Peak Found	Peak Found	Peak Found	Peak Found	High	High	1
-4.88539e+18	FALSE	High	IsMasterProtein	P08842	Steryl-sulfatase OS=Homo sapiens OX=9606 GN=STS PE=1 SV=2	0	6.628	7	4	6	4	583	65.5	7.66	13.11	4	metabolic process	endoplasmic reticulum;endosome;Golgi;membrane;organelle lumen;vacuole	catalytic activity;metal ion binding	Pf00884, Pf01663, Pf14707	412	ENSG00000101846.6	STS	X	Steroid hormone biosynthesis	The activation of arylsulfatases; Glycosphingolipid metabolism	Estrogen metabolism	10	0	159.1	124.2	122.8		111.1	82.7	37494.6	29276.1	28947.1		26173.4	19491.2	18569.2	25031.8	28947.1		17763.9	14875.6	Medium	High	High	Not Found	Peak Found	Peak Found	1
-3.608e+18	FALSE	High	IsMasterProtein	Q9UBQ7	Glyoxylate reductase/hydroxypyruvate reductase OS=Homo sapiens OX=9606 GN=GRHPR PE=1 SV=1	0	6.62	8	3	11	3	328	35.6	7.39	23.24	3	cell organization and biogenesis;metabolic process	cytoplasm;cytosol;organelle lumen	catalytic activity;nucleotide binding;protein binding	Pf00389, Pf01488, Pf02826, Pf03446, Pf03807	9380	ENSG00000137106.17	GRHPR	9	Glycine, serine and threonine metabolism; Pyruvate metabolism; Metabolic pathways; Glyoxylate and dicarboxylate metabolism	Glyoxylate metabolism and glycine degradation		7	0	106.2	120.1	111.8	44.5	112.9	104.4	72064	81513.4	75879.9	30183.6	76630.6	70814	35689.7	69696.1	75879.9	26516.2	52009.2	54045.2	Medium	High	High	Medium	High	Peak Found	1
-4.2199e+17	FALSE	High	IsMasterProtein	Q96BM9	ADP-ribosylation factor-like protein 8A OS=Homo sapiens OX=9606 GN=ARL8A PE=1 SV=1	0	6.618	10	2	12	1	186	21.4	7.77	34.9	2	cell division;regulation of biological process;response to stimulus;transport	cytoplasm;endosome;membrane;vacuole	catalytic activity;nucleotide binding;protein binding;signal transducer activity	Pf00025, Pf00071, Pf00503, Pf04670, Pf08477, Pf09439	127829	ENSG00000143862.7	ARL8A	1		Neutrophil degranulation		3	2	168.7	103.2	82.8	32	108.8	104.5	65287	39942.1	32038.5	12375.3	42102.4	40433.8	32333.4	34151.5	32038.5	10871.7	28574.9	30859	Medium	High	High	High	High	Peak Found	1
-8.05749e+18	FALSE	High	IsMasterProtein	P13521	Secretogranin-2 OS=Homo sapiens OX=9606 GN=SCG2 PE=1 SV=2	0	6.612	4	3	12	3	617	70.9	4.75	27.39	3	cellular component movement;defense response;metabolic process;regulation of biological process;response to stimulus;transport	extracellular;organelle lumen	protein binding	Pf01271	7857	ENSG00000171951.4	SCG2	2		Post-translational protein phosphorylation; Regulation of Insulin-like Growth Factor (IGF) transport and uptake by Insulin-like Growth Factor Binding Proteins (IGFBPs)		4	0	87.8	82.9	88.3	43.7	135.7	161.6	32958.2	31139.3	33134.6	16407.3	50947.6	60672.3	16322.6	26625	33134.6	14413.8	34578.1	46305	High	High	High	High	High	High	1
6.401e+18	FALSE	High	IsMasterProtein	Q9NYU2	UDP-glucose:glycoprotein glucosyltransferase 1 OS=Homo sapiens OX=9606 GN=UGGT1 PE=1 SV=3	0	6.604	2	3	12	3	1555	177.1	5.63	30.02	3	metabolic process;regulation of biological process;response to stimulus	endoplasmic reticulum;organelle lumen	catalytic activity;protein binding	Pf06427	56886	ENSG00000136731.12	UGGT1	2	Protein processing in endoplasmic reticulum	ER Quality Control Compartment (ERQC)		7	0	120.7	112.8	112.2	28.5	108.1	117.7	60220.8	56290.2	55988.9	14223.3	53956.3	58745.5	29824.4	48129.6	55988.9	12495.1	36620.2	44834.5	High	High	High	High	High	High	1
-9.17178e+18	FALSE	High	IsMasterProtein	P57105	Synaptojanin-2-binding protein OS=Homo sapiens OX=9606 GN=SYNJ2BP PE=1 SV=2	0	6.604	14	2	11	2	145	15.9	6.3	28.91	2	regulation of biological process	membrane;mitochondrion	protein binding	Pf00595, Pf13180	55333	ENSG00000213463.4	SYNJ2BP	14				0	0	108.4	106.7	88.8	43.1	130.8	122.2	32870.4	32367.9	26943.9	13058.6	39670.3	37054.8	16279.1	27675.4	26943.9	11472	26924.2	28280.2	High	High	Medium	High	High	High	1
8.1768e+18	FALSE	High	IsMasterProtein	Q08554	Desmocollin-1 OS=Homo sapiens OX=9606 GN=DSC1 PE=1 SV=2	0	6.595	5	4	10	4	894	99.9	5.43	35.43	4	cell death;transport	cytoskeleton;membrane	metal ion binding	Pf00028, Pf01049, Pf08758	1823	ENSG00000134765.9	DSC1	18		Formation of the cornified envelope; Neutrophil degranulation		6	0	96.1	42	42.3	238.1	87.9	93.6	51038.1	22278.6	22475.6	126396	46667.8	49705.3	25276.6	19048.8	22475.6	111038	31673.4	37935	Medium	Peak Found	High	High	Medium	High	1
-7.92675e+18	FALSE	High	IsMasterProtein	Q9UKG1	DCC-interacting protein 13-alpha OS=Homo sapiens OX=9606 GN=APPL1 PE=1 SV=1	0	6.587	3	2	4	2	709	79.6	5.41	6.77	2	cell proliferation;regulation of biological process;response to stimulus	cytoplasm;cytosol;endosome;membrane;nucleus	protein binding	Pf00169, Pf00640	26060	ENSG00000157500.10	APPL1	3	Colorectal cancer; Pathways in cancer; Longevity regulating pathway	Ligand-independent caspase activation via DCC	Follicle Stimulating Hormone (FSH) signaling pathway	8	0		364.2				235.8		5047.23				3266.81		4315.52				2493.23	Medium	High	High	Not Found	Not Found	Peak Found	1
2.77669e+18	FALSE	High	IsMasterProtein	Q6UXD5	Seizure 6-like protein 2 OS=Homo sapiens OX=9606 GN=SEZ6L2 PE=1 SV=2	0	6.581	4	3	8	3	910	97.5	4.89	17.95	3		endoplasmic reticulum;membrane		Pf00084, Pf00431	26470	ENSG00000174938.14	SEZ6L2	16				0	0	162.2	91	151.1	44.8	80	70.9	38585.7	21652	35966.2	10665.5	19025.2	16879.6	19109.6	18513	35966.2	9369.66	12912.4	12882.5	High	High	High	High	High	Medium	1
-6.46531e+18	FALSE	High	IsMasterProtein	Q99615	DnaJ homolog subfamily C member 7 OS=Homo sapiens OX=9606 GN=DNAJC7 PE=1 SV=2	0	6.575	4	2	7	2	494	56.4	6.96	21.5	2	metabolic process;regulation of biological process	cytoplasm;cytoskeleton;cytosol;membrane;nucleus	enzyme regulator activity;protein binding	Pf00226, Pf00515, Pf07719, Pf13414, Pf13424, Pf13431, Pf13432	7266	ENSG00000168259.14	DNAJC7	17		Regulation of HSF1-mediated heat shock response	Constitutive Androstane Receptor Pathway	5	0	148.7	87.5	107.4	4.3	126.4	125.8	39320.3	23144.4	28392.2	1134.48	33427.3	33265.6	19473.4	19789.1	28392.2	996.638	22687.1	25388.3	High	High	High	Peak Found	High	High	1
7.94437e+18	FALSE	High	IsMasterProtein	O94979	Protein transport protein Sec31A OS=Homo sapiens OX=9606 GN=SEC31A PE=1 SV=3	0	6.574	2	2	8	2	1220	132.9	6.89	25.51	2	cell organization and biogenesis;response to stimulus;transport	cytoplasm;cytosol;endoplasmic reticulum;membrane	protein binding	Pf03154, Pf09770, Pf12931	22872	ENSG00000138674.16	SEC31A	4	Protein processing in endoplasmic reticulum	Antigen Presentation: Folding, assembly and peptide loading of class I MHC; COPII (Coat Protein 2) Mediated Vesicle Transport; XBP1(S) activates chaperone genes; MHC class II antigen presentation	Sterol Regulatory Element-Binding Proteins (SREBP) signalling	18	0	131.6	156.3	83.3		102.2	126.6	26836.8	31863	16975.3		20833.8	25810.5	13291	27243.7	16975.3		14139.9	19698.5	High	High	High	Not Found	High	High	1
-8.16839e+18	FALSE	High	IsMasterProtein	P14415	Sodium/potassium-transporting ATPase subunit beta-2 OS=Homo sapiens OX=9606 GN=ATP1B2 PE=1 SV=3	0	6.573	9	2	10	2	290	33.3	8.31	25.05	2	cell communication;cellular component movement;cellular homeostasis;regulation of biological process;transport	cytoplasm;membrane	catalytic activity;enzyme regulator activity;protein binding;transporter activity	Pf00287	482	ENSG00000129244.8	ATP1B2	17	Bile secretion; cGMP-PKG signaling pathway; Endocrine and other factor-regulated calcium reabsorption; Protein digestion and absorption; Proximal tubule bicarbonate reclamation; Thyroid hormone signaling pathway; Insulin secretion; Adrenergic signaling in cardiomyocytes; Thyroid hormone synthesis; Pancreatic secretion; Aldosterone-regulated sodium reabsorption; Carbohydrate digestion and absorption; Gastric acid secretion; Salivary secretion; Cardiac muscle contraction; cAMP signaling pathway; Mineral absorption	Ion homeostasis; Basigin interactions; Ion transport by P-type ATPases	Calcium Regulation in the Cardiac Cell	27	0	114.2	51.8	176.1	145.3	82.5	30.1	66597.5	30182.8	102675	84747.5	48087.2	17573.3	32982.4	25807.1	102675	74450.5	32636.8	13411.9	High	High	High	High	High	Peak Found	1
8.16512e+18	FALSE	High	IsMasterProtein	Q15293	Reticulocalbin-1 OS=Homo sapiens OX=9606 GN=RCN1 PE=1 SV=1	0	6.572	6	2	2	2	331	38.9	5	5.68	2	metabolic process	endoplasmic reticulum;organelle lumen	metal ion binding;protein binding	Pf13499	5954	ENSG00000049449.8	RCN1	11		Post-translational protein phosphorylation; Regulation of Insulin-like Growth Factor (IGF) transport and uptake by Insulin-like Growth Factor Binding Proteins (IGFBPs)		4	0	99.5	78.5	140.5	8.8	155.1	117.5	14949.1	11795.9	21108.2	1328.08	23293.3	17649.9	7403.55	10085.8	21108.2	1166.71	15809.2	13470.4	Peak Found	Peak Found	Peak Found	Peak Found	High	High	1
2.20188e+18	FALSE	High	IsMasterProtein	P63241	Eukaryotic translation initiation factor 5A-1 OS=Homo sapiens OX=9606 GN=EIF5A PE=1 SV=2	0	6.568	12	3	15	3	154	16.8	5.24	37.14	3	cell death;cellular homeostasis;metabolic process;regulation of biological process;response to stimulus;transport	cytoplasm;cytosol;endoplasmic reticulum;membrane;nucleus	protein binding;RNA binding	Pf01287	1984	ENSG00000132507.17	EIF5A	17		Hypusine synthesis from eIF5A-lysine	Translation Factors; eIF5A regulation in response to inhibition of the nuclear export system	6	0	118.6	93.6	100.2	35.6	138.2	113.8	96467.5	76080.6	81494.8	28933	112382	92511.2	47775.6	65050.9	81494.8	25417.6	76273.7	70604.4	High	High	High	High	High	High	1
9.03735e+18	FALSE	High	IsMasterProtein	O00764	Pyridoxal kinase OS=Homo sapiens OX=9606 GN=PDXK PE=1 SV=1	0	6.555	6	2	8	2	312	35.1	6.13	21.47	2	cell proliferation;metabolic process;transport	cytoplasm;cytosol;extracellular;nucleus;organelle lumen	catalytic activity;metal ion binding;nucleotide binding;protein binding	Pf00294, Pf08543	8566	ENSG00000160209.18	PDXK	21	Vitamin B6 metabolism; Metabolic pathways	Vitamins B6 activation to pyridoxal phosphate; Neutrophil degranulation		9	0	140.5	98.2	114.5	52.1	83.3	111.5	48334	33780.2	39409.3	17926.2	28655.2	38375.8	23937.4	28882.9	39409.3	15748.1	19448.3	29288.4	High	High	High	High	High	High	1
-6.55504e+16	FALSE	High	IsMasterProtein	Q9BXS5	AP-1 complex subunit mu-1 OS=Homo sapiens OX=9606 GN=AP1M1 PE=1 SV=3	0	6.549	4	2	10	2	423	48.6	7.3	26.52	2	cell organization and biogenesis;regulation of biological process;transport	cytosol;Golgi;membrane	protein binding	Pf00928	8907	ENSG00000072958.8	AP1M1	19	Lysosome	Neutrophil degranulation; Nef mediated downregulation of MHC class I complex cell surface expression; MHC class II antigen presentation; Golgi Associated Vesicle Biogenesis; Lysosome Vesicle Biogenesis		19	0	108.1	108	113.8	48.7	110.9	110.4	28660.4	28626	30168.5	12894.7	29398.3	29260.5	14194.1	24476	30168.5	11328	19952.6	22331.5	High	High	High	High	High	High	1
-8.9261e+18	FALSE	High	IsMasterProtein	Q9NR28	Diablo homolog, mitochondrial OS=Homo sapiens OX=9606 GN=DIABLO PE=1 SV=1	0	6.548	8	2	5	2	239	27.1	5.9	13.73	2	cell death;metabolic process;regulation of biological process;response to stimulus	cytoplasm;cytosol;mitochondrion	protein binding	Pf09057	56616	ENSG00000184047.16	DIABLO	12	Apoptosis - multiple species; Apoptosis	SMAC-mediated dissociation of IAP:caspase complexes ; SMAC binds to IAPs ; Release of apoptotic factors from the mitochondria	TNF alpha Signaling Pathway; Nanomaterial induced apoptosis; Apoptosis	13	0	117.2	137.4	173.1	17.5	61.8	93	21973.9	25757.1	32448.1	3289.6	11582.3	17433.5	10882.6	22023	32448.1	2889.91	7860.9	13305.2	High	High	High	Peak Found	Peak Found	High	1
-1.45536e+18	FALSE	High	IsMasterProtein	Q02543	60S ribosomal protein L18a OS=Homo sapiens OX=9606 GN=RPL18A PE=1 SV=2	0	6.536	14	3	12	3	176	20.7	10.71	28.11	3	cell organization and biogenesis;metabolic process;response to stimulus;transport	cytosol;membrane;ribosome	protein binding;RNA binding;structural molecule activity	Pf01775	6142	ENSG00000105640.12	RPL18A	19	Ribosome	Peptide chain elongation; Eukaryotic Translation Termination; Viral mRNA Translation; L13a-mediated translational silencing of Ceruloplasmin expression; Nonsense Mediated Decay (NMD) independent of the Exon Junction Complex (EJC); Selenocysteine synthesis; Nonsense Mediated Decay (NMD) enhanced by the Exon Junction Complex (EJC); GTP hydrolysis and joining of the 60S ribosomal subunit; Major pathway of rRNA processing in the nucleolus and cytosol; Regulation of expression of SLITs and ROBOs; Formation of a pool of free 40S subunits; SRP-dependent cotranslational protein targeting to membrane	Cytoplasmic Ribosomal Proteins	34	0	125	117.1	61.4	32	130.8	133.7	94043.8	88066.8	46214.9	24085.4	98392	100579	46575.2	75299.4	46214.9	21158.9	66778.6	76761.9	High	High	High	High	High	High	1
2.09519e+18	FALSE	High	IsMasterProtein	O95487	Protein transport protein Sec24B OS=Homo sapiens OX=9606 GN=SEC24B PE=1 SV=2	0	6.536	2	2	8	2	1268	137.3	6.67	25.27	2	cell organization and biogenesis;regulation of biological process;transport	cytoplasm;cytosol;endoplasmic reticulum;membrane	metal ion binding;protein binding	Pf00626, Pf04810, Pf04811, Pf04815, Pf08033	10427	ENSG00000138802.11	SEC24B	4	Protein processing in endoplasmic reticulum	Regulation of cholesterol biosynthesis by SREBP (SREBF); Cargo concentration in the ER; Antigen Presentation: Folding, assembly and peptide loading of class I MHC; COPII (Coat Protein 2) Mediated Vesicle Transport; MHC class II antigen presentation	Sterol Regulatory Element-Binding Proteins (SREBP) signalling	20	0	149.6	73	130.9	52.8	79.1	114.7	43921.6	21430.3	38435.6	15494.6	23219.8	33673.4	21752.2	18323.5	38435.6	13612	15759.3	25699.5	High	High	High	High	High	High	1
-1.81172e+18	FALSE	High	IsMasterProtein	Q96RP9	Elongation factor G, mitochondrial OS=Homo sapiens OX=9606 GN=GFM1 PE=1 SV=2	0	6.49	3	3	10	3	751	83.4	7.01	21.2	3	metabolic process	mitochondrion;organelle lumen	catalytic activity;nucleotide binding;protein binding;RNA binding	Pf00009, Pf00679, Pf03144, Pf03764, Pf14492	85476	ENSG00000168827.14	GFM1	3		Mitochondrial translation elongation		4	0	131.4	97.9	76.5	50.3	92.5	151.4	59754.4	44519.9	34807.1	22895.5	42093.9	68882.3	29593.4	38065.7	34807.1	20113.6	28569.1	52570.9	Medium	Medium	High	Medium	Medium	High	1
-8.78702e+18	FALSE	High	IsMasterProtein	P53365	Arfaptin-2 OS=Homo sapiens OX=9606 GN=ARFIP2 PE=1 SV=1	0	6.485	5	2	4	2	341	37.8	6.04	10.77	2	cell organization and biogenesis;cellular component movement;regulation of biological process;response to stimulus	cytoplasm;cytosol;membrane	nucleotide binding;protein binding	Pf03114, Pf06456	23647	ENSG00000132254.12	ARFIP2	11		Retrograde transport at the Trans-Golgi-Network		4	0	123.5	112	143.2	3.6	81.6	136.2	30750	27892	35653.2	897.314	20314.6	33912.1	15228.9	23848.4	35653.2	788.288	13787.5	25881.7	High	High	Peak Found	Peak Found	High	Peak Found	1
4.01051e+18	FALSE	High	IsMasterProtein	Q14103	Heterogeneous nuclear ribonucleoprotein D0 OS=Homo sapiens OX=9606 GN=HNRNPD PE=1 SV=1	0	6.468	8	3	6	3	355	38.4	7.81	8.57	3	metabolic process;regulation of biological process;response to stimulus	cytoplasm;cytosol;nucleus	DNA binding;protein binding;RNA binding	Pf00076, Pf13893, Pf14259	3184	ENSG00000138668.18	HNRNPD	4		mRNA Splicing - Major Pathway	mRNA Processing	5	0	65.1	28.1	51.8	69	202.7	183.2	7476.82	3228.89	5950.82	7930.79	23279.7	21047.6	3702.9	2760.78	5950.82	6967.18	15800	16063.5	Peak Found	Peak Found	Medium	High	High	High	1
6.1844e+18	FALSE	High	IsMasterProtein	Q5JRX3	Presequence protease, mitochondrial OS=Homo sapiens OX=9606 GN=PITRM1 PE=1 SV=3	0	6.463	2	3	4	3	1037	117.3	6.92	9.2	3	metabolic process;regulation of biological process	mitochondrion;organelle lumen	catalytic activity;enzyme regulator activity;metal ion binding	Pf00675, Pf05193, Pf08367	10531	ENSG00000107959.15	PITRM1	10				0	0	152	93.7	157.4	14.6	84.5	97.9	34159.4	21055.1	35363.1	3276.35	18983.4	21988.4	16917.5	18002.7	35363.1	2878.27	12884	16781.5	Peak Found	High	High	Peak Found	Peak Found	Peak Found	1
5.40244e+18	FALSE	High	IsMasterProtein	O75880	Protein SCO1 homolog, mitochondrial OS=Homo sapiens OX=9606 GN=SCO1 PE=1 SV=1	0	6.45	8	3	6	3	301	33.8	8.88	13.99	3	cell organization and biogenesis;cellular homeostasis;metabolic process;regulation of biological process;transport	membrane;mitochondrion	antioxidant activity;catalytic activity;metal ion binding;protein binding	Pf00578, Pf02630, Pf13905	6341	ENSG00000133028.10	SCO1	17		TP53 Regulates Metabolic Genes; Respiratory electron transport	Electron Transport Chain; Copper homeostasis	11	0	122.4	94.4	145.4	70.2	84.6	83	37803.5	29155.9	44874.2	21657.9	26125	25621.9	18722.2	24929	44874.2	19026.4	17731	19554.6	Medium	High	High	High	High	Peak Found	1
-8.95041e+18	FALSE	High	IsMasterProtein	O60645	Exocyst complex component 3 OS=Homo sapiens OX=9606 GN=EXOC3 PE=1 SV=3	0	6.444	3	2	2	2	745	85.5	6.29	5.29	2												0	0	185.3	84.9	101.3	12.3	108.5	107.7	16761.5	7684.09	9165.43	1113.82	9811.94	9741.91	8301.13	6570.1	9165.43	978.485	6659.36	7435.01	High	Peak Found	High	Peak Found	Peak Found	Peak Found	1
4.14662e+18	FALSE	High	IsMasterProtein	P46782	40S ribosomal protein S5 OS=Homo sapiens OX=9606 GN=RPS5 PE=1 SV=4	0	6.423	10	3	10	3	204	22.9	9.72	22.96	3	cell organization and biogenesis;metabolic process;regulation of biological process;transport	cytosol;membrane;ribosome	protein binding;RNA binding;structural molecule activity	Pf00177	6193	ENSG00000083845.8	RPS5	19	Ribosome	Peptide chain elongation; Eukaryotic Translation Termination; Viral mRNA Translation; Formation of the ternary complex, and subsequently, the 43S complex; L13a-mediated translational silencing of Ceruloplasmin expression; Selenocysteine synthesis; Nonsense Mediated Decay (NMD) independent of the Exon Junction Complex (EJC); Nonsense Mediated Decay (NMD) enhanced by the Exon Junction Complex (EJC); GTP hydrolysis and joining of the 60S ribosomal subunit; Ribosomal scanning and start codon recognition; Major pathway of rRNA processing in the nucleolus and cytosol; Regulation of expression of SLITs and ROBOs; Translation initiation complex formation; Formation of a pool of free 40S subunits; SRP-dependent cotranslational protein targeting to membrane	Cytoplasmic Ribosomal Proteins	38	0	125.4	112.3	95.7	11.8	128.4	126.4	146407	131043	111735	13788.4	149848	147602	72507.9	112045	111735	12113	101702	112650	Peak Found	High	High	Medium	High	High	1
-2.77045e+18	FALSE	High	IsMasterProtein	Q9Y678	Coatomer subunit gamma-1 OS=Homo sapiens OX=9606 GN=COPG1 PE=1 SV=1	0	6.419	3	3	13	3	874	97.7	5.47	35.47	3	cellular component movement;transport	cytoplasm;cytosol;Golgi;membrane	protein binding;structural molecule activity	Pf01602, Pf08752	22820	ENSG00000181789.14	COPG1	3		COPI-dependent Golgi-to-ER retrograde traffic; COPI-mediated anterograde transport		11	0	132.3	124.1	95.7	29.5	104.3	114.2	48181.8	45195.8	34847.6	10728.2	37974.1	41578.6	23862.1	38643.6	34847.6	9424.67	25773	31732.8	High	High	High	Medium	High	High	1
-6.19313e+18	FALSE	High	IsMasterProtein	O43761	Synaptogyrin-3 OS=Homo sapiens OX=9606 GN=SYNGR3 PE=1 SV=2	0	6.398	9	2	13	2	229	24.5	8.18	34.21	2	regulation of biological process;transport	membrane	protein binding	Pf01284	9143	ENSG00000127561.14	SYNGR3	16				0	0	32.5	118.4	118.1	62.6	102.7	165.7	15069.1	54959.4	54823	29065.8	47657.7	76914.6	7462.98	46991.7	54823	25534.3	32345.3	58701.1	Medium	High	High	High	High	High	1
6.76423e+18	FALSE	High	IsMasterProtein	Q9UJ14	Glutathione hydrolase 7 OS=Homo sapiens OX=9606 GN=GGT7 PE=1 SV=2	0	6.394	5	3	11	3	662	70.4	5.1	20.14	3	metabolic process;regulation of biological process	membrane	catalytic activity;protein binding	Pf01019	2686	ENSG00000131067.16	GGT7	20	Glutathione metabolism; Taurine and hypotaurine metabolism; Metabolic pathways	Glutathione synthesis and recycling; Aflatoxin activation and detoxification		9	0	84.8	81.2	80.4	17.7	163.4	172.6	16059.2	15377.9	15221.3	3345.22	30936	32680	7953.31	13148.5	15221.3	2938.77	20996.3	24941.3	High	Medium	High	Peak Found	High	High	1
3.41483e+18	FALSE	High	IsMasterProtein	P06703	Protein S100-A6 OS=Homo sapiens OX=9606 GN=S100A6 PE=1 SV=1	0	6.381	17	2	11	2	90	10.2	5.48	23.09	2	cell organization and biogenesis;regulation of biological process;response to stimulus;transport	cytoplasm;cytosol;extracellular;membrane;nucleus	metal ion binding;protein binding;transporter activity	Pf01023	6277	ENSG00000197956.9	S100A6	1			Gastric cancer network 2; Prostaglandin Synthesis and Regulation	2	0	124.3	92.1	136.7	0.1	148.8	97.9	526664	390204	578895	628.288	630381	414747	260831	333635	578895	551.95	427839	316534	High	High	High	Peak Found	High	High	1
6.64099e+18	FALSE	High	IsMasterProtein	P40123	Adenylyl cyclase-associated protein 2 OS=Homo sapiens OX=9606 GN=CAP2 PE=1 SV=1	0	6.377	8	3	9	2	477	52.8	6.37	21.41	3	cell organization and biogenesis;regulation of biological process;response to stimulus	cytoskeleton;membrane	protein binding	Pf01213, Pf07986, Pf08603	10486	ENSG00000112186.11	CAP2	6		Role of ABL in ROBO-SLIT signaling	Ectoderm Differentiation; Aryl Hydrocarbon Receptor Pathway	6	1	103.5	110.2	80.6	70.1	119.2	116.4	33131.3	35271.4	25805.1	22426	38128.5	37233.6	16408.3	30158	25805.1	19701.2	25877.8	28416.7	Peak Found	High	High	High	Peak Found	Peak Found	1
6.60513e+17	FALSE	High	IsMasterProtein	Q99805	Transmembrane 9 superfamily member 2 OS=Homo sapiens OX=9606 GN=TM9SF2 PE=1 SV=1	0	6.374	4	2	7	2	663	75.7	7.44	20.92	2	transport	endosome;membrane		Pf02990, Pf07690	9375	ENSG00000125304.8	TM9SF2	13				0	0	86.9	131.4	24.5	48.3	151.8	157.1	27785.7	42002.5	7824.16	15432.9	48501.8	50219.7	13760.9	35913.3	7824.16	13557.8	32918.1	38327.6	High	High	Medium	High	High	Medium	1
-3.06708e+18	FALSE	High	IsMasterProtein	Q9Y639	Neuroplastin OS=Homo sapiens OX=9606 GN=NPTN PE=1 SV=2	0	6.373	6	3	13	3	398	44.4	7.99	30.19	3	cell organization and biogenesis;cellular homeostasis;regulation of biological process;response to stimulus	cell surface;membrane	protein binding	Pf00047, Pf07679, Pf07686, Pf13895, Pf13927	27020	ENSG00000156642.16	NPTN	15		Neurotransmitter receptors and postsynaptic signal transmission		3	0	106.9	91.2	105	133.6	72.8	90.3	80978.2	69091.4	79540.6	101194	55160.4	68366.1	40104.5	59074.9	79540.6	88898.3	37437.4	52176.9	High	High	High	High	High	High	1
3.71218e+18	FALSE	High	IsMasterProtein	Q6NXT6	Transmembrane anterior posterior transformation protein 1 homolog OS=Homo sapiens OX=9606 GN=TAPT1 PE=1 SV=1	0	6.35	5	3	6	3	567	64.2	8.28	14.18	3	cell differentiation;cell organization and biogenesis;development;regulation of biological process;response to stimulus	cytoplasm;cytoskeleton;membrane	receptor activity;signal transducer activity	Pf05346	202018	ENSG00000169762.16	TAPT1	4				0	0	16.8	16.5	12.7	25.8	147.2	381	5085.99	5006.5	3858.87	7818.48	44623.1	115545	2518.84	4280.69	3858.87	6868.52	30285.7	88183.8	Peak Found	Peak Found	Peak Found	High	High	High	1
-2.94736e+17	FALSE	High	IsMasterProtein	Q16204	Coiled-coil domain-containing protein 6 OS=Homo sapiens OX=9606 GN=CCDC6 PE=1 SV=2	0	6.348	5	3	5	3	474	53.3	7.34	12.82	3	cell organization and biogenesis;metabolic process	cytoplasm;cytoskeleton;cytosol	protein binding;structural molecule activity	Pf04111, Pf09755	8030	ENSG00000108091.10	CCDC6	10	Pathways in cancer; Thyroid cancer		Retinoblastoma (RB) in Cancer; Mesodermal Commitment Pathway	4	0	84.9	98.4	123.9	11.7	120.7	160.5	25464.3	29537	37168.6	3501.81	36208.9	48145.2	12611.2	25254.9	37168.6	3076.33	24575	36744.3	Peak Found	Peak Found	High	Peak Found	High	High	1
7.80079e+18	FALSE	High	IsMasterProtein	P05067	Amyloid-beta precursor protein OS=Homo sapiens OX=9606 GN=APP PE=1 SV=3	0	6.34	3	2	2	2	770	86.9	4.82	2.38	2	cell communication;cell death;cell growth;cell organization and biogenesis;cellular component movement;cellular homeostasis;defense response;metabolic process;regulation of biological process;response to stimulus;transport	cell surface;cytoplasm;cytosol;endoplasmic reticulum;endosome;extracellular;Golgi;membrane;organelle lumen;vacuole	DNA binding;enzyme regulator activity;metal ion binding;protein binding	Pf00014, Pf02177, Pf03494, Pf03938, Pf10515, Pf11740, Pf12924, Pf12925, Pf13868, Pf15463	351	ENSG00000142192.20	APP	21	Serotonergic synapse; Alzheimer's disease	Post-translational protein phosphorylation; TRAF6 mediated NF-kB activation; G alpha (i) signalling events; TAK1 activates NFkB by phosphorylation and activation of IKKs complex; RIP-mediated NFkB activation via ZBP1; Activated TLR4 signalling; Interleukin-1 family signaling; The NLRP3 inflammasome; Deregulated CDK5 triggers multiple neurodegenerative pathways in Alzheimer's disease models; Regulation of Insulin-like Growth Factor (IGF) transport and uptake by Insulin-like Growth Factor Binding Proteins (IGFBPs); Amyloid fiber formation; Advanced glycosylation endproduct receptor signaling; Formyl peptide receptors bind formyl peptides and many other ligands; Lysosome Vesicle Biogenesis; Platelet degranulation ; ECM proteoglycans; Gastrin-CREB signalling pathway via PKC and MAPK; DEx/H-box helicases activate type I IFN and inflammatory cytokines production	Alzheimers Disease; Endoderm Differentiation; Apoptosis-related network due to altered Notch3 in ovarian cancer; Copper homeostasis; TGF-beta Signaling Pathway	69	0	132.4	58.7	87.7		233.6	87.6	20880.7	9257	13829.8		36825.9	13809.1	10341.2	7914.98	13829.8		24993.7	10539.1	Peak Found	Peak Found	Peak Found	Not Found	High	Peak Found	1
-5.37517e+18	FALSE	High	IsMasterProtein	Q16698	2,4-dienoyl-CoA reductase, mitochondrial OS=Homo sapiens OX=9606 GN=DECR1 PE=1 SV=1	0	6.339	7	1	7	1	335	36	9.28	29.2	1	cell organization and biogenesis;metabolic process	cytosol;mitochondrion;nucleus;organelle lumen	catalytic activity;nucleotide binding	Pf00106, Pf08659, Pf13561	1666	ENSG00000104325.6	DECR1	8		mitochondrial fatty acid beta-oxidation of unsaturated fatty acids	Fatty Acid Beta Oxidation; Fatty Acid Biosynthesis	7	0	113.4	92.7	103.8	115.2	65.6	109.2	10847.9	8868.57	9933.45	11020.7	6279.28	10451.5	5372.43	7582.86	9933.45	9681.63	4261.75	7976.56	High	High	Medium	High	High	High	1
3.47866e+18	FALSE	High	IsMasterProtein	O43772	Mitochondrial carnitine/acylcarnitine carrier protein OS=Homo sapiens OX=9606 GN=SLC25A20 PE=1 SV=1	0	6.335	8	3	13	3	301	32.9	9.41	32.77	3	transport	cytosol;membrane;mitochondrion	transporter activity	Pf00153	788	ENSG00000178537.9	SLC25A20	3		Import of palmitoyl-CoA into the mitochondrial matrix	Fatty Acid Beta Oxidation; Mitochondrial LC-Fatty Acid Beta-Oxidation	6	0	124.2	128.5	143.2	29.7	82.5	91.9	74737.2	77281.5	86149.1	17888.1	49617.3	55286	37013.6	66077.7	86149.1	15714.7	33675.3	42194.2	High	High	High	High	High	High	1
1.3914e+18	FALSE	High	IsMasterProtein	O95210	Starch-binding domain-containing protein 1 OS=Homo sapiens OX=9606 GN=STBD1 PE=1 SV=1	0	6.334	7	3	10	3	358	39	5.73	24.16	3	metabolic process;transport	cytosol;endoplasmic reticulum;membrane	protein binding	Pf00686	8987	ENSG00000118804.8	STBD1	4		Neutrophil degranulation	Exercise-induced Circadian Regulation	4	0	47.6	97.5	94.9	49.1	119.1	191.9	26177.1	53638.1	52203.3	27002.5	65516.5	105568	12964.2	45862	52203.3	23721.6	44466.1	80569.5	Peak Found	High	High	Medium	High	High	1
4.36193e+18	FALSE	High	IsMasterProtein	Q9BSH4	Translational activator of cytochrome c oxidase 1 OS=Homo sapiens OX=9606 GN=TACO1 PE=1 SV=1	0	6.333	6	1	1	1	297	32.5	8.13	5.26	1	regulation of biological process	mitochondrion;nucleus	protein binding	Pf01709	51204	ENSG00000136463.7	TACO1	17		TP53 Regulates Metabolic Genes; Respiratory electron transport		9	0		152.4			235	212.6		5007.09			7722.17	6984.23		4281.2			5241.03	5330.35	Not Found	High	Not Found	Not Found	Peak Found	Peak Found	1
-4.90559e+18	FALSE	High	IsMasterProtein	P50995	Annexin A11 OS=Homo sapiens OX=9606 GN=ANXA11 PE=1 SV=1	0	6.323	7	3	3	3	505	54.4	7.65	8.24	3	cell division;response to stimulus;transport	cytoplasm;cytoskeleton;cytosol;membrane;nucleus;vacuole	metal ion binding;protein binding;RNA binding	Pf00191	311	ENSG00000122359.17	ANXA11	10				0	0	99	158	60.7		107.2	175.2	35041.8	55944.3	21485		37950.4	62014.2	17354.5	47833.8	21485		25756.9	47329.1	High	High	Peak Found	Not Found	Peak Found	Medium	1
-6.58568e+18	FALSE	High	IsMasterProtein	Q9NTK5	Obg-like ATPase 1 OS=Homo sapiens OX=9606 GN=OLA1 PE=1 SV=2	0	6.312	6	2	7	2	396	44.7	7.81	17.22	2	metabolic process;transport	cytoplasm;cytosol;extracellular;membrane;nucleus;organelle lumen	catalytic activity;metal ion binding;nucleotide binding;protein binding	Pf01926, Pf02421, Pf06071	29789	ENSG00000138430.15	OLA1	2		Platelet degranulation		4	0	117.9	56.9	87.2	147.3	120.7	69.9	31921.9	15410.7	23618.4	39893.3	32669.1	18938.3	15809.3	13176.6	23618.4	35046.1	22172.5	14453.7	High	High	Peak Found	High	High	High	1
-6.26122e+18	FALSE	High	IsMasterProtein	P39656	Dolichyl-diphosphooligosaccharide--protein glycosyltransferase 48 kDa subunit OS=Homo sapiens OX=9606 GN=DDOST PE=1 SV=4	0	6.272	8	4	10	4	456	50.8	6.55	19.95	4	metabolic process;response to stimulus;transport	endoplasmic reticulum;membrane	catalytic activity;protein binding	Pf03345	1650	ENSG00000244038.9	DDOST	1	N-Glycan biosynthesis; Protein processing in endoplasmic reticulum; Metabolic pathways	Advanced glycosylation endproduct receptor signaling; Asparagine N-linked glycosylation; Neutrophil degranulation; SRP-dependent cotranslational protein targeting to membrane	AGE/RAGE pathway	13	0	96	130.3	82.6		127.8	163.2	78807.6	106918	67814.3		104892	133924	39029.5	91418.1	67814.3		71190.1	102210	Peak Found	High	High	Not Found	High	High	1
3.56572e+18	FALSE	High	IsMasterProtein	Q08378	Golgin subfamily A member 3 OS=Homo sapiens OX=9606 GN=GOLGA3 PE=1 SV=2	0	6.268	1	1	4	1	1498	167.3	5.44	15.94	1	metabolic process;regulation of biological process;transport	cytoplasm;cytosol;Golgi;membrane;nucleus	catalytic activity;motor activity;protein binding;structural molecule activity;transporter activity	Pf00038, Pf01576, Pf02463, Pf04111, Pf05557, Pf07888, Pf10186, Pf12128, Pf12325	2802	ENSG00000090615.14	GOLGA3	12				0	0	141	90	124.9		82.2	161.9	11253.1	7179.26	9969.4		6563.97	12919.6	5573.11	6138.46	9969.4		4454.97	9860.22	High	High	High	Not Found	Peak Found	High	1
-6.40368e+18	FALSE	High	IsMasterProtein	Q9H3K6	BolA-like protein 2 OS=Homo sapiens OX=9606 GN=BOLA2 PE=1 SV=1	0	6.256	19	1	1	1	86	10.1	6.52	4.22	1	cell organization and biogenesis;metabolic process;regulation of biological process;response to stimulus	cytoplasm;cytosol;nucleus	protein binding	Pf01722	654483; 552900; 107984053		BOLA2B; BOLA2; LOC107984053	16		Gene and protein expression by JAK-STAT signaling after Interleukin-12 stimulation; Interleukin-12 family signaling		5	0	419.6		111.8		68.6		19337.7		5150.64		3163.81		9577.03		5150.64		2147.28		High	Not Found	Peak Found	Not Found	Peak Found	Not Found	1
1.0601e+18	FALSE	High	IsMasterProtein	Q8NFV4	Protein ABHD11 OS=Homo sapiens OX=9606 GN=ABHD11 PE=1 SV=1	0	6.241	9	3	5	3	315	34.7	9.48	12.98	3		mitochondrion	catalytic activity	Pf00561, Pf00756, Pf07819, Pf12695, Pf12697	83451	ENSG00000106077.18	ABHD11	7				0	0	137.4	104.5	129.9	37.5	98.8	91.9	29465.6	22424	27871.4	8038.03	21205.5	19710.4	14592.9	19173.1	27871.4	7061.39	14392.2	15043	Medium	High	High	Medium	Peak Found	Peak Found	1
1.80104e+18	FALSE	High	IsMasterProtein	Q14CZ8	Hepatocyte cell adhesion molecule OS=Homo sapiens OX=9606 GN=HEPACAM PE=1 SV=1	0	6.236	10	2	2	2	416	46	9.11	6.97	2	regulation of biological process	cytoplasm;membrane	protein binding	Pf00047, Pf07679, Pf07686, Pf13895, Pf13927	220296	ENSG00000165478.6	HEPACAM	11				0	0				600						14296.6						12559.5			Not Found	Not Found	Not Found	High	Not Found	Not Found	1
5.86818e+18	FALSE	High	IsMasterProtein	Q15084	Protein disulfide-isomerase A6 OS=Homo sapiens OX=9606 GN=PDIA6 PE=1 SV=1	0	6.224	8	2	6	2	440	48.1	5.08	12.83	2	cellular homeostasis;metabolic process;regulation of biological process;response to stimulus;transport	cytosol;endoplasmic reticulum;membrane;organelle lumen	catalytic activity;protein binding	Pf00085, Pf13098, Pf13848, Pf13899, Pf13905	10130	ENSG00000143870.12	PDIA6	2	Protein processing in endoplasmic reticulum	Post-translational protein phosphorylation; Regulation of Insulin-like Growth Factor (IGF) transport and uptake by Insulin-like Growth Factor Binding Proteins (IGFBPs); XBP1(S) activates chaperone genes	Photodynamic therapy-induced unfolded protein response	9	0		78		81.9	152.3	287.8		16203.7		17015.2	31622.4	59774.2		13854.6		14947.8	21462.1	45619.6	Not Found	High	Not Found	High	Medium	High	1
8.83213e+18	FALSE	High	IsMasterProtein	P51797	Chloride transport protein 6 OS=Homo sapiens OX=9606 GN=CLCN6 PE=1 SV=2	0	6.209	2	2	7	2	869	97.2	6.81	19.7	2	cellular homeostasis;regulation of biological process;response to stimulus;transport	endosome;membrane	nucleotide binding;transporter activity	Pf00571, Pf00654	1185	ENSG00000011021.21	CLCN6	1		Signaling by BRAF and RAF fusions; Stimuli-sensing channels		7	0	129.4	248.9	88.3	33.5	4.5	95.4	47027.4	90504.7	32113.2	12175.7	1622	34687.7	23290.4	77383.9	32113.2	10696.3	1100.85	26473.6	High	High	High	High	High	High	1
-8.33696e+18	FALSE	High	IsMasterProtein	Q9NZJ4	Sacsin OS=Homo sapiens OX=9606 GN=SACS PE=1 SV=2	0	6.207	1	4	4	4	4579	520.8	7.05	8.71	4	metabolic process;regulation of biological process	cytoplasm;mitochondrion;nucleus	protein binding	Pf00240, Pf05168	26278	ENSG00000151835.14	SACS	13				0	0	218.3	116.4	228		24.9	12.3	28537.9	15212	29804.7		3258.48	1609.61	14133.4	13006.6	29804.7		2211.53	1228.45	Peak Found	High	High	Not Found	Peak Found	Peak Found	1
-6.51185e+17	FALSE	High	IsMasterProtein	P13807	Glycogen [starch] synthase, muscle OS=Homo sapiens OX=9606 GN=GYS1 PE=1 SV=2	0	6.2	3	3	7	3	737	83.7	6.18	17.51	3	metabolic process	cytoplasm;cytosol;membrane	catalytic activity;protein binding	Pf00534, Pf05693, Pf13579	2997	ENSG00000104812.14	GYS1	19	Insulin signaling pathway; Glucagon signaling pathway; Starch and sucrose metabolism; AMPK signaling pathway; Metabolic pathways; Insulin resistance; PI3K-Akt signaling pathway	Glycogen storage disease type IV (GBE1); Glycogen storage disease type XV (GYG1); Glycogen storage disease type 0 (muscle GYS1); Glycogen synthesis; Myoclonic epilepsy of Lafora	AMP-activated Protein Kinase (AMPK) Signaling; Angiopoietin Like Protein 8 Regulatory Pathway; Focal Adhesion-PI3K-Akt-mTOR-signaling pathway; Insulin Signaling; Glycogen Metabolism	24	0	125.9	129.7	178	5.8	46.6	114	33177.6	34184.3	46909.7	1532.69	12289.5	30036.1	16431.2	29228.5	46909.7	1346.47	8340.87	22923.5	Peak Found	High	High	Peak Found	Peak Found	Peak Found	1
8.95976e+18	FALSE	High	IsMasterProtein	Q9NUQ7	Ufm1-specific protease 2 OS=Homo sapiens OX=9606 GN=UFSP2 PE=1 SV=3	0	6.197	4	1	4	1	469	53.2	7.01	15.5	1	metabolic process;regulation of biological process	cytoplasm;endoplasmic reticulum;nucleus	catalytic activity;protein binding	Pf07910	55325	ENSG00000109775.10	UFSP2	4				0	0	55.7	117.5	66.9	11.3	161	187.6	4979.6	10514.2	5984.52	1010.82	14403.6	16779.7	2466.15	8989.95	5984.52	888.005	9775.7	12806.2	Peak Found	High	High	Peak Found	High	High	1
-5.32257e+18	FALSE	High	IsMasterProtein	Q8IUQ0	Clavesin-1 OS=Homo sapiens OX=9606 GN=CLVS1 PE=1 SV=1	0	6.167	7	2	9	1	354	40.8	7.2	25.74	2	cell organization and biogenesis;transport	endosome;Golgi;membrane	transporter activity	Pf00650, Pf03765, Pf13716	157807	ENSG00000177182.10	CLVS1	8		Lysosome Vesicle Biogenesis	Ectoderm Differentiation	6	1	142.4	90.6	108.3	42.9	104.7	111.1	62069.7	39485.1	47207.7	18691.7	45606.6	48418.1	30740	33760.8	47207.7	16420.6	30953.2	36952.6	Peak Found	Medium	High	Not Found	Not Found	Peak Found	1
8.83982e+18	FALSE	High	IsMasterProtein	Q8TDJ6	DmX-like protein 2 OS=Homo sapiens OX=9606 GN=DMXL2 PE=1 SV=2	0	6.148	1	2	14	2	3036	339.4	6.38	28.34	2	cell organization and biogenesis;cellular homeostasis	membrane	protein binding	Pf00400, Pf12234	23312	ENSG00000104093.13	DMXL2	15				0	0	119.1	96.5	115.8	80.9	104	83.7	26646.2	21592.3	25898.9	18085.7	23270.6	18718.7	13196.6	18462	25898.9	15888.2	15793.8	14286.1	High	High	High	High	High	High	1
-6.40314e+18	FALSE	High	IsMasterProtein	Q8IX01	SURP and G-patch domain-containing protein 2 OS=Homo sapiens OX=9606 GN=SUGP2 PE=1 SV=2	0	6.148	3	3	4	3	1082	120.1	7.28	9.91	3	metabolic process	nucleus	RNA binding	Pf01585, Pf01805, Pf12656	10147	ENSG00000064607.16	SUGP2	19			mRNA Processing	1	0	18.7	17	5.1		209.7	349.5	4124.76	3746.8	1119.62		46266.5	77117.2	2042.79	3203.61	1119.62		31401.1	58855.8	Peak Found	Peak Found	Peak Found	Not Found	High	High	1
-4.76306e+17	FALSE	High	IsMasterProtein	Q15102	Platelet-activating factor acetylhydrolase IB subunit gamma OS=Homo sapiens OX=9606 GN=PAFAH1B3 PE=1 SV=1	0	6.145	11	3	6	3	231	25.7	6.84	15.69	3	metabolic process	cytoplasm;cytosol;membrane	catalytic activity;protein binding	Pf00657, Pf13472	5050	ENSG00000079462.7	PAFAH1B3	19	Ether lipid metabolism; Metabolic pathways	COPI-independent Golgi-to-ER retrograde traffic		7	0	89.1	109.1	78.6	30.6	129.6	162.9	52769.8	64604.3	46554	18132	76768.4	96465.2	26134.3	55238.4	46554	15928.9	52102.7	73622.1	Peak Found	High	High	High	High	Medium	1
-1.82298e+18	FALSE	High	IsMasterProtein	P60228	Eukaryotic translation initiation factor 3 subunit E OS=Homo sapiens OX=9606 GN=EIF3E PE=1 SV=1	0	6.136	5	3	16	3	445	52.2	6.04	37.78	3	metabolic process;regulation of biological process	chromosome;cytoplasm;cytosol;membrane;nucleus	protein binding;RNA binding	Pf01399, Pf09440	3646	ENSG00000104408.9	EIF3E	8	RNA transport; Hepatitis C	Formation of the ternary complex, and subsequently, the 43S complex; L13a-mediated translational silencing of Ceruloplasmin expression; Translation initiation complex formation; GTP hydrolysis and joining of the 60S ribosomal subunit; Formation of a pool of free 40S subunits; Ribosomal scanning and start codon recognition	Translation Factors	14	0	127.1	87.9	92.8	24.7	142.3	125.1	66910.4	46239.7	48852.4	13017.4	74900.4	65862.1	33137.4	39536.1	48852.4	11435.8	50834.9	50265.9	High	High	High	High	High	High	1
-3.90264e+18	FALSE	High	IsMasterProtein	Q5BKZ1	DBIRD complex subunit ZNF326 OS=Homo sapiens OX=9606 GN=ZNF326 PE=1 SV=2	0	6.134	4	3	6	3	582	65.6	5.15	14.38	3	metabolic process;regulation of biological process	nucleus;spliceosomal complex	DNA binding;metal ion binding;protein binding;RNA binding	Pf04988	284695	ENSG00000162664.16	ZNF326	1				0	0	59.2	35.4	94.3	4.4	145.9	260.8	22281.8	13347.2	35511	1651.45	54926.5	98192.4	11035.1	11412.2	35511	1450.79	37278.6	74940.3	Peak Found	Peak Found	Medium	Peak Found	High	High	1
-7.08146e+18	FALSE	High	IsMasterProtein	Q16658	Fascin OS=Homo sapiens OX=9606 GN=FSCN1 PE=1 SV=3	0	6.133	5	2	6	2	493	54.5	7.24	19.78	2	cell organization and biogenesis;cell proliferation;cellular component movement;regulation of biological process	cytoplasm;cytoskeleton;cytosol	protein binding;RNA binding	Pf06268	6624	ENSG00000075618.17	FSCN1	7	MicroRNAs in cancer	Interleukin-4 and 13 signaling		5	0	83.7	94.8	121.4	122.1	92.3	85.7	18596.6	21056.3	26956.8	27112.5	20493.5	19036.4	9209.99	18003.7	26956.8	23818.2	13908.9	14528.5	Peak Found	High	High	High	High	Peak Found	1
-3.7412e+18	FALSE	High	IsMasterProtein	Q8WXF1	Paraspeckle component 1 OS=Homo sapiens OX=9606 GN=PSPC1 PE=1 SV=1	0	6.133	4	2	6	2	523	58.7	6.67	15.67	2	defense response;metabolic process;regulation of biological process;response to stimulus	cytoplasm;nucleus	DNA binding;protein binding;RNA binding	Pf00076, Pf08075, Pf13893, Pf14259	55269	ENSG00000121390.18	PSPC1	13				0	0	34	19.3	17.4	119.2	204.8	205.4	9309.29	5272.45	4760.35	32634.3	56055.1	56231.2	4610.43	4508.08	4760.35	28669.2	38044.6	42915.6	Peak Found	Peak Found	Peak Found	High	High	High	1
5.18818e+18	FALSE	High	IsMasterProtein	Q9GZT3	SRA stem-loop-interacting RNA-binding protein, mitochondrial OS=Homo sapiens OX=9606 GN=SLIRP PE=1 SV=1	0	6.116	22	2	11	2	109	12.3	10.24	30.97	2	cell organization and biogenesis;cellular component movement;metabolic process;regulation of biological process	cytoplasm;mitochondrion;nucleus	protein binding;RNA binding	Pf00076, Pf13893, Pf14259	81892	ENSG00000119705.9	SLIRP	14				0	0	128.3	98.7	60.3	68.6	107.3	136.8	80388.9	61821.5	37806.2	42999.3	67229.6	85756.9	39812.7	52859.1	37806.2	37774.8	45628.7	65449.5	High	High	Medium	High	High	High	1
-2.7358e+17	FALSE	High	IsMasterProtein	P26885	Peptidyl-prolyl cis-trans isomerase FKBP2 OS=Homo sapiens OX=9606 GN=FKBP2 PE=1 SV=2	0	6.107	9	2	12	2	142	15.6	9.13	33.78	2	metabolic process	endoplasmic reticulum;membrane	catalytic activity;protein binding	Pf00254	2286	ENSG00000173486.12	FKBP2	11				0	0	118.4	64	56.9	46.2	117.8	196.7	74112.5	40091	35608.8	28937.1	73777	123154	36704.2	34278.8	35608.8	25421.1	50072.5	93991.4	High	High	High	High	High	High	1
8.46931e+18	FALSE	High	IsMasterProtein	Q9UEY8	Gamma-adducin OS=Homo sapiens OX=9606 GN=ADD3 PE=1 SV=1	0	6.099	3	2	11	2	706	79.1	6.32	25.42	2	cell organization and biogenesis;transport	chromosome;cytoplasm;cytoskeleton;cytosol;membrane	protein binding;structural molecule activity	Pf00596	120	ENSG00000148700.14	ADD3	10		Miscellaneous transport and binding events		2	0	85.3	77.7	132.7	111.1	145.9	47.3	29343.1	26705.2	45623.4	38196.6	50156.4	16270	14532.2	22833.7	45623.4	33555.6	34041.1	12417.3	High	High	High	High	Medium	High	1
-4.87283e+18	FALSE	High	IsMasterProtein	P57088	Transmembrane protein 33 OS=Homo sapiens OX=9606 GN=TMEM33 PE=1 SV=2	0	6.094	8	2	4	2	247	28	9.7	13.94	2	cell organization and biogenesis;regulation of biological process;response to stimulus	endoplasmic reticulum;membrane;nucleus	protein binding;structural molecule activity	Pf03661	55161	ENSG00000109133.12	TMEM33	4				0	0	54.6	194.7	73.9		86.6	190.2	19662.1	70134.8	26623.8		31202.7	68493.2	9737.66	59967.1	26623.8		21177.3	52273.9	Peak Found	High	Peak Found	Not Found	High	High	1
-2.29872e+18	FALSE	High	IsMasterProtein	O43674	NADH dehydrogenase [ubiquinone] 1 beta subcomplex subunit 5, mitochondrial OS=Homo sapiens OX=9606 GN=NDUFB5 PE=1 SV=1	0	6.09	10	2	12	2	189	21.7	9.63	15.82	2	cell organization and biogenesis;metabolic process;transport	membrane;mitochondrion	catalytic activity	Pf09781	4711	ENSG00000136521.12	NDUFB5	3	Huntington's disease; Parkinson's disease; Alzheimer's disease; Oxidative phosphorylation; Non-alcoholic fatty liver disease (NAFLD); Metabolic pathways	Complex I biogenesis	Electron Transport Chain; Oxidative phosphorylation	13	0	120.7	111.2	124.7	61.9	103.6	77.9	38355.6	35338.2	39637.3	19679.7	32927	24752.8	18995.6	30215.1	39637.3	17288.6	22347.6	18891.3	High	High	High	Medium	High	High	1
8.14435e+18	FALSE	High	IsMasterProtein	Q16799	Reticulon-1 OS=Homo sapiens OX=9606 GN=RTN1 PE=1 SV=1	0	6.084	3	2	6	1	776	83.6	4.69	19.03	2	cell differentiation	endoplasmic reticulum;membrane	protein binding	Pf02453	6252	ENSG00000139970.16	RTN1	14				0	0	41	98.9	39.1	66.2	164.7	190.1	8895.5	21481.9	8482.18	14369.6	35775	41290.9	4405.5	18367.6	8482.18	12623.7	24280.5	31513.2	Medium	High	High	High	High	Peak Found	1
-5.4796e+18	FALSE	High	IsMasterProtein	P98160	Basement membrane-specific heparan sulfate proteoglycan core protein OS=Homo sapiens OX=9606 GN=HSPG2 PE=1 SV=4	0	6.08	1	3	4	3	4391	468.5	6.51	10.09	3	cell differentiation;cell growth;cell organization and biogenesis;defense response;metabolic process;regulation of biological process;response to stimulus;transport	extracellular;membrane;organelle lumen	metal ion binding;protein binding	Pf00008, Pf00047, Pf00052, Pf00053, Pf00054, Pf00057, Pf02210, Pf07679, Pf07686, Pf12785, Pf13385, Pf13895, Pf13927	3339	ENSG00000142798.17	HSPG2	1	Hepatitis B; Proteoglycans in cancer; ECM-receptor interaction	Integrin cell surface interactions; Defective B4GALT7 causes EDS, progeroid type; Amyloid fiber formation; Retinoid metabolism and transport; Defective EXT2 causes exostoses 2; Non-integrin membrane-ECM interactions; Defective EXT1 causes exostoses 1, TRPS2 and CHDS; Signaling by GPCR; HS-GAG biosynthesis; A tetrasaccharide linker sequence is required for GAG synthesis; Laminin interactions; Degradation of the extracellular matrix; Defective B3GALT6 causes EDSP2 and SEMDJL1; HS-GAG degradation; Defective B3GAT3 causes JDSSDHD		32	0		132.5	31.5	3.3	421	11.8		23402.6	5557.07	577.137	74386.3	2082.62		20009.9	5557.07	507.014	50486	1589.45	Not Found	Peak Found	High	Peak Found	High	Peak Found	1
6.54632e+18	FALSE	High	IsMasterProtein	Q9Y2B0	Protein canopy homolog 2 OS=Homo sapiens OX=9606 GN=CNPY2 PE=1 SV=1	0	6.074	10	2	11	2	182	20.6	4.92	30.19	2	regulation of biological process;response to stimulus	endoplasmic reticulum	protein binding	Pf11938	10330	ENSG00000257727.5	CNPY2	12				0	0	142.1	83.8	85	58.3	140.7	90	91167.1	53774.5	54501.9	37411.4	90207.7	57748.2	45150.5	45978.6	54501.9	32865.9	61224	44073.3	High	High	High	High	High	High	1
8.57045e+18	FALSE	High	IsMasterProtein	Q8IUH5	Palmitoyltransferase ZDHHC17 OS=Homo sapiens OX=9606 GN=ZDHHC17 PE=1 SV=2	0	6.069	3	2	3	2	632	72.6	7.5	5.58	2	metabolic process;regulation of biological process;response to stimulus;transport	cytosol;Golgi;membrane	catalytic activity;metal ion binding;protein binding;signal transducer activity;transporter activity	Pf00023, Pf01529, Pf12796, Pf13606, Pf13637, Pf13857	23390	ENSG00000186908.14	ZDHHC17	12				0	0	258.2	61.1	120.1		115	45.5	40817.1	9663.17	18985.2		18180	7195.5	20214.7	8262.26	18985.2		12338.7	5491.59	High	High	Peak Found	Not Found	High	Peak Found	1
-5.30808e+18	FALSE	High	IsMasterProtein	P42766	60S ribosomal protein L35 OS=Homo sapiens OX=9606 GN=RPL35 PE=1 SV=2	0	6.043	14	3	5	3	123	14.5	11.05	11.9	3	cell organization and biogenesis;metabolic process;transport	cytosol;membrane;ribosome	RNA binding;structural molecule activity	Pf00831	11224	ENSG00000136942.14	RPL35	9	Ribosome	Peptide chain elongation; Eukaryotic Translation Termination; Viral mRNA Translation; L13a-mediated translational silencing of Ceruloplasmin expression; Nonsense Mediated Decay (NMD) independent of the Exon Junction Complex (EJC); Selenocysteine synthesis; Nonsense Mediated Decay (NMD) enhanced by the Exon Junction Complex (EJC); GTP hydrolysis and joining of the 60S ribosomal subunit; Major pathway of rRNA processing in the nucleolus and cytosol; Regulation of expression of SLITs and ROBOs; Formation of a pool of free 40S subunits; SRP-dependent cotranslational protein targeting to membrane	Cytoplasmic Ribosomal Proteins	34	0	132.3	94.8	80	0.6	199.9	92.5	131986	94630.6	79862	562.973	199482	92270.2	65366.1	80911.7	79862	494.57	135388	70420.5	Peak Found	High	High	Peak Found	High	High	1
8.64835e+18	FALSE	High	IsMasterProtein	Q15717	ELAV-like protein 1 OS=Homo sapiens OX=9606 GN=ELAVL1 PE=1 SV=2	0	6.041	6	2	9	1	326	36.1	9.17	23.34	2	development;metabolic process;regulation of biological process	cytoplasm;cytosol;membrane;nucleus	protein binding;RNA binding	Pf00076, Pf13893, Pf14259	1994	ENSG00000066044.14	ELAVL1	19	AMPK signaling pathway	HuR (ELAVL1) binds and stabilizes mRNA; mRNA Splicing - Major Pathway	AMP-activated Protein Kinase (AMPK) Signaling; Endoderm Differentiation; Preimplantation Embryo; Focal Adhesion-PI3K-Akt-mTOR-signaling pathway	11	0	61.7	58.5	42.3		265.1	172.4	5961.8	5655.56	4089.47		25613.8	16655.9	2952.58	4835.65	4089.47		17384.1	12711.7	Peak Found	Peak Found	Peak Found	Not Found	High	High	1
-5.62504e+18	FALSE	High	IsMasterProtein	P61421	V-type proton ATPase subunit d 1 OS=Homo sapiens OX=9606 GN=ATP6V0D1 PE=1 SV=1	0	6.031	5	2	7	2	351	40.3	5	17.6	2	cell organization and biogenesis;cellular homeostasis;regulation of biological process;response to stimulus;transport	endosome;membrane	catalytic activity;protein binding;transporter activity	Pf01992	9114	ENSG00000159720.11	ATP6V0D1	16	Viral carcinogenesis; Lysosome; Tuberculosis; Phagosome; Oxidative phosphorylation; Vibrio cholerae infection; Metabolic pathways; Epithelial cell signaling in Helicobacter pylori infection; Collecting duct acid secretion; Synaptic vesicle cycle; Rheumatoid arthritis	Transferrin endocytosis and recycling; ROS, RNS production in phagocytes; Ion channel transport; Insulin receptor recycling; XBP1(S) activates chaperone genes		26	0	55.1	150.4	151.5	42.4	62.2	138.4	41935.7	114419	115244	32271.2	47322.8	105299	20768.7	97831.3	115244	28350.2	32118	80364	High	High	High	High	High	High	1
1.85281e+18	FALSE	High	IsMasterProtein	P28070	Proteasome subunit beta type-4 OS=Homo sapiens OX=9606 GN=PSMB4 PE=1 SV=4	0	6.027	7	2	7	2	264	29.2	5.97	18.09	2	metabolic process;regulation of biological process;response to stimulus;transport	cytoplasm;cytosol;nucleus;proteasome	catalytic activity;enzyme regulator activity;protein binding	Pf00227	5692	ENSG00000159377.10	PSMB4	1	Proteasome	Regulation of RAS by GAPs; CDT1 association with the CDC6:ORC:origin complex; Downstream TCR signaling; UCH proteinases; NIK-->noncanonical NF-kB signaling; Hh mutants that don't undergo autocatalytic processing are degraded by ERAD; SCF-beta-TrCP mediated degradation of Emi1; Cross-presentation of soluble exogenous antigens (endosomes); Separation of Sister Chromatids; Vpu mediated degradation of CD4; Hedgehog ligand biogenesis; Regulation of RUNX2 expression and activity; Ub-specific processing proteases; Ubiquitin Mediated Degradation of Phosphorylated Cdc25A; ER-Phagosome pathway; APC/C:Cdh1 mediated degradation of Cdc20 and other APC/C:Cdh1 targeted proteins in late mitosis/early G1; ABC-family proteins mediated transport; Regulation of activated PAK-2p34 by proteasome mediated degradation; CDK-mediated phosphorylation and removal of Cdc6; FCERI mediated NF-kB activation; Neddylation; Autodegradation of the E3 ubiquitin ligase COP1; G2/M Checkpoints; Regulation of RUNX3 expression and activity; Cdc20:Phospho-APC/C mediated degradation of Cyclin A; Regulation of expression of SLITs and ROBOs; Removal of licensing factors from origins; FBXL7 down-regulates AURKA during mitotic entry and in early mitosis; Regulation of PTEN stability and activity; Regulation of DNA replication; Oxygen-dependent proline hydroxylation of Hypoxia-inducible Factor Alpha; Vif-mediated degradation of APOBEC3G; Antigen processing: Ubiquitination & Proteasome degradation; GLI3 is processed to GLI3R by the proteasome; SCF(Skp2)-mediated degradation of p27/p21; APC/C:Cdc20 mediated degradation of Securin; Interleukin-1 family signaling; AUF1 (hnRNP D0) binds and destabilizes mRNA; Degradation of GLI1 by the proteasome; Degradation of GLI2 by the proteasome; The role of GTSE1 in G2/M progression after G2 checkpoint; Regulation of ornithine decarboxylase (ODC); Interleukin-20 family signaling; Hedgehog 'on' state; Ubiquitin-dependent degradation of Cyclin D1; Degradation of DVL; RUNX1 regulates transcription of genes involved in differentiation of HSCs; Degradation of AXIN; Autodegradation of Cdh1 by Cdh1:APC/C; Asymmetric localization of PCP proteins; Orc1 removal from chromatin; M/G1 Transition; Activation of NF-kappaB in B cells; Degradation of beta-catenin by the destruction complex; MAPK6/MAPK4 signaling; Dectin-1 mediated noncanonical NF-kB signaling; Defective CFTR causes cystic fibrosis	Proteasome Degradation	150	0	67.5	79.5	66.2	42	157.7	187	18546	21835.2	18193.3	11522.5	43310.8	51362.7	9184.89	18669.7	18193.3	10122.5	29395	39199.9	Peak Found	High	High	High	High	High	1
-4.59589e+18	FALSE	High	IsMasterProtein	Q99460	26S proteasome non-ATPase regulatory subunit 1 OS=Homo sapiens OX=9606 GN=PSMD1 PE=1 SV=2	0	6.026	2	3	12	3	953	105.8	5.39	25.15	3	metabolic process;regulation of biological process;response to stimulus;transport	cytosol;extracellular;membrane;nucleus;organelle lumen;proteasome	catalytic activity;enzyme regulator activity;protein binding	Pf01851, Pf13513, Pf13646	5707	ENSG00000173692.12	PSMD1	2	Epstein-Barr virus infection; Proteasome	Regulation of RAS by GAPs; CDT1 association with the CDC6:ORC:origin complex; Downstream TCR signaling; UCH proteinases; NIK-->noncanonical NF-kB signaling; Hh mutants that don't undergo autocatalytic processing are degraded by ERAD; SCF-beta-TrCP mediated degradation of Emi1; Neutrophil degranulation; Cross-presentation of soluble exogenous antigens (endosomes); Separation of Sister Chromatids; Vpu mediated degradation of CD4; Hedgehog ligand biogenesis; Regulation of RUNX2 expression and activity; Ub-specific processing proteases; Ubiquitin Mediated Degradation of Phosphorylated Cdc25A; ER-Phagosome pathway; APC/C:Cdh1 mediated degradation of Cdc20 and other APC/C:Cdh1 targeted proteins in late mitosis/early G1; ABC-family proteins mediated transport; Regulation of activated PAK-2p34 by proteasome mediated degradation; CDK-mediated phosphorylation and removal of Cdc6; FCERI mediated NF-kB activation; Neddylation; Autodegradation of the E3 ubiquitin ligase COP1; G2/M Checkpoints; Regulation of RUNX3 expression and activity; Cdc20:Phospho-APC/C mediated degradation of Cyclin A; Regulation of expression of SLITs and ROBOs; Removal of licensing factors from origins; FBXL7 down-regulates AURKA during mitotic entry and in early mitosis; Regulation of PTEN stability and activity; Regulation of DNA replication; Oxygen-dependent proline hydroxylation of Hypoxia-inducible Factor Alpha; Vif-mediated degradation of APOBEC3G; Antigen processing: Ubiquitination & Proteasome degradation; GLI3 is processed to GLI3R by the proteasome; SCF(Skp2)-mediated degradation of p27/p21; APC/C:Cdc20 mediated degradation of Securin; Interleukin-1 family signaling; AUF1 (hnRNP D0) binds and destabilizes mRNA; Degradation of GLI1 by the proteasome; Degradation of GLI2 by the proteasome; The role of GTSE1 in G2/M progression after G2 checkpoint; Regulation of ornithine decarboxylase (ODC); Interleukin-20 family signaling; Hedgehog 'on' state; Ubiquitin-dependent degradation of Cyclin D1; Degradation of DVL; RUNX1 regulates transcription of genes involved in differentiation of HSCs; Degradation of AXIN; Autodegradation of Cdh1 by Cdh1:APC/C; Asymmetric localization of PCP proteins; Orc1 removal from chromatin; M/G1 Transition; Activation of NF-kappaB in B cells; Degradation of beta-catenin by the destruction complex; MAPK6/MAPK4 signaling; Dectin-1 mediated noncanonical NF-kB signaling; Defective CFTR causes cystic fibrosis	Proteasome Degradation; Parkin-Ubiquitin Proteasomal System pathway	153	0	84.5	68.9	57.9	53.8	122.4	212.5	35542.4	28967.1	24353.7	22615.7	51500.5	89374.2	17602.4	24767.7	24353.7	19867.9	34953.4	68210.3	Medium	High	High	High	High	Medium	1
-1.9149e+18	FALSE	High	IsMasterProtein	P08240	Signal recognition particle receptor subunit alpha OS=Homo sapiens OX=9606 GN=SRPRA PE=1 SV=2	0	5.972	4	3	14	3	638	69.8	8.95	34.52	3	cell organization and biogenesis;transport	endoplasmic reticulum;membrane	catalytic activity;nucleotide binding;RNA binding	Pf00448, Pf02881, Pf03308, Pf04086	6734	ENSG00000182934.11	SRPR; SRPRA	11	Protein export	XBP1(S) activates chaperone genes; SRP-dependent cotranslational protein targeting to membrane		7	0	76.7	76.5	54.8	51.7	183.1	157.3	40154.4	40052.8	28662.2	27059.3	95828.2	82337.4	19886.5	34246.2	28662.2	23771.5	65038.6	62839.8	Medium	High	High	High	High	Medium	1
2.73905e+18	FALSE	High	IsMasterProtein	P13861	cAMP-dependent protein kinase type II-alpha regulatory subunit OS=Homo sapiens OX=9606 GN=PRKAR2A PE=1 SV=2	0	5.97	7	3	5	3	404	45.5	5.07	12.96	3	coagulation;metabolic process;regulation of biological process;response to stimulus	cytoplasm;cytosol;membrane	catalytic activity;enzyme regulator activity;nucleotide binding;protein binding	Pf00027, Pf02197	5576	ENSG00000114302.15	PRKAR2A	3	Insulin signaling pathway	DARPP-32 events; ROBO receptors bind AKAP5; Glucagon-like Peptide-1 (GLP1) regulates insulin secretion; Hedgehog 'off' state; Vasopressin regulates renal water homeostasis via Aquaporins; Factors involved in megakaryocyte development and platelet production; Signaling by GPCR; PKA activation in glucagon signalling; PKA activation	miRs in Muscle Cell Differentiation; Myometrial Relaxation and Contraction Pathways; G Protein Signaling Pathways; TGF-beta Signaling Pathway; Calcium Regulation in the Cardiac Cell; Sudden Infant Death Syndrome (SIDS) Susceptibility Pathways	37	0	88.3	105.4	82.9	3.6	136	183.8	18275	21815.4	17149.3	745.088	28153.5	38050.6	9050.71	18652.7	17149.3	654.558	19107.7	29040.2	Peak Found	Peak Found	High	Peak Found	Peak Found	High	1
7.05338e+18	FALSE	High	IsMasterProtein	Q92905	COP9 signalosome complex subunit 5 OS=Homo sapiens OX=9606 GN=COPS5 PE=1 SV=4	0	5.959	5	2	11	2	334	37.6	6.54	28.34	2	cell organization and biogenesis;metabolic process;regulation of biological process;response to stimulus;transport	chromosome;cytoplasm;cytosol;nucleus	catalytic activity;metal ion binding;protein binding;RNA binding	Pf01398, Pf14464	10987	ENSG00000121022.13	COPS5	8		Cargo recognition for clathrin-mediated endocytosis; DNA Damage Recognition in GG-NER; Formation of TC-NER Pre-Incision Complex; Neddylation	TGF-beta Signaling Pathway	14	0	96.6	59.3	78.5	89.1	136.8	139.8	35544.7	21821.2	28886.5	32793.9	50356.1	51456	17603.5	18657.7	28886.5	28809.4	34176.7	39271.1	High	High	High	High	High	High	1
2.02712e+18	FALSE	High	IsMasterProtein	Q8NBN7	Retinol dehydrogenase 13 OS=Homo sapiens OX=9606 GN=RDH13 PE=1 SV=2	0	5.944	8	2	6	2	331	35.9	8.1	18.76	2	metabolic process;response to stimulus	membrane;mitochondrion	catalytic activity	Pf00106, Pf03435, Pf08659	112724	ENSG00000160439.15; ENSG00000276684.4	RDH13	19; CHR_HSCHR19_4_CTG3_1		RA biosynthesis pathway		4	0	229.1	115.1	94.6		71.2	90	40209.2	20201.2	16599.6		12488	15803.1	19913.6	17272.6	16599.6		8475.61	12060.9	High	High	High	Not Found	Peak Found	Peak Found	1
-2.09881e+18	FALSE	High	IsMasterProtein	P13489	Ribonuclease inhibitor OS=Homo sapiens OX=9606 GN=RNH1 PE=1 SV=2	0	5.94	4	2	7	2	461	49.9	4.82	20.25	2	metabolic process;regulation of biological process	cytoplasm;cytosol	enzyme regulator activity;protein binding		6050	ENSG00000276230.4; ENSG00000023191.16	RNH1	11; CHR_HSCHR11_1_CTG8				0	0	41.8	59.3	120.9	89.6	125.8	162.6	20142.2	28521.5	58215.3	43107.7	60552.9	78278.2	9975.42	24386.6	58215.3	37870	41097.3	59741.8	High	High	High	High	High	High	1
-4.52016e+18	FALSE	High	IsMasterProtein	P51148	Ras-related protein Rab-5C OS=Homo sapiens OX=9606 GN=RAB5C PE=1 SV=2	0	5.937	20	4	5	1	216	23.5	8.41	13.41	4	regulation of biological process;response to stimulus;transport	endosome;membrane	catalytic activity;nucleotide binding;protein binding	Pf00009, Pf00025, Pf00071, Pf04670, Pf08477	5878	ENSG00000108774.14	RAB5C	17	Endocytosis; Amoebiasis; Tuberculosis; Phagosome; Vasopressin-regulated water reabsorption; Ras signaling pathway	TBC/RABGAPs; Neutrophil degranulation; Clathrin-mediated endocytosis; Golgi Associated Vesicle Biogenesis; RAB GEFs exchange GTP for GDP on RABs; RAB geranylgeranylation		21	3	184.2	90.5	119.7	11.7	84	109.9	67434.4	33130.8	43803	4270.29	30763	40250.9	33396.9	28327.7	43803	3751.44	20878.8	30719.4	Peak Found	Peak Found	Medium	Not Found	Peak Found	Peak Found	1
-5.56747e+18	FALSE	High	IsMasterProtein	Q96CV9	Optineurin OS=Homo sapiens OX=9606 GN=OPTN PE=1 SV=3	0	5.933	3	2	4	2	577	65.9	5.17	11.84	2	cell death;cell organization and biogenesis;defense response;metabolic process;regulation of biological process;response to stimulus;transport	cytoplasm;cytosol;Golgi;membrane;nucleus;vacuole	metal ion binding;protein binding	Pf11577	10133	ENSG00000123240.16	OPTN	10				0	0	180.1	105.6	148.6		87.7	78	20486.6	12008.9	16894.1		9972.92	8871.4	10146	10267.9	16894.1		6768.62	6770.64	High	High	High	Not Found	Peak Found	Peak Found	1
-4.30614e+18	FALSE	High	IsMasterProtein	P11766	Alcohol dehydrogenase class-3 OS=Homo sapiens OX=9606 GN=ADH5 PE=1 SV=4	0	5.905	6	2	6	2	374	39.7	7.49	14.85	2	metabolic process;response to stimulus	cytoplasm;cytosol;mitochondrion	catalytic activity;metal ion binding;protein binding	Pf00107, Pf08240	128	ENSG00000197894.10	ADH5	4	Fatty acid degradation; Tyrosine metabolism; Carbon metabolism; Metabolism of xenobiotics by cytochrome P450; Retinol metabolism; Drug metabolism - cytochrome P450; Chemical carcinogenesis; Glycolysis / Gluconeogenesis; Metabolic pathways	Ethanol oxidation	Folate-Alcohol and Cancer Pathway; Amino Acid metabolism	15	0	88.9	136.4	92.6	33.8	131.6	116.7	29133.2	44695	30346.7	11071.8	43112.9	38241.2	14428.2	38215.4	30346.7	9726.57	29260.7	29185.6	Peak Found	High	High	High	High	High	1
1.76162e+18	FALSE	High	IsMasterProtein	P62888	60S ribosomal protein L30 OS=Homo sapiens OX=9606 GN=RPL30 PE=1 SV=2	0	5.905	17	2	11	2	115	12.8	9.63	24.99	2	cell organization and biogenesis;defense response;metabolic process;response to stimulus;transport	cytosol;membrane;nucleus;ribosome	protein binding;RNA binding;structural molecule activity	Pf01248	6156	ENSG00000156482.10	RPL30	8	Ribosome	Peptide chain elongation; Eukaryotic Translation Termination; Viral mRNA Translation; L13a-mediated translational silencing of Ceruloplasmin expression; Nonsense Mediated Decay (NMD) independent of the Exon Junction Complex (EJC); Selenocysteine synthesis; Nonsense Mediated Decay (NMD) enhanced by the Exon Junction Complex (EJC); GTP hydrolysis and joining of the 60S ribosomal subunit; Major pathway of rRNA processing in the nucleolus and cytosol; Regulation of expression of SLITs and ROBOs; Formation of a pool of free 40S subunits; SRP-dependent cotranslational protein targeting to membrane	Selenium Metabolism and Selenoproteins; Cytoplasmic Ribosomal Proteins	35	0	113.2	104.9	81.4	72.4	113.2	114.9	82486	76460.4	59313	52775.7	82483.1	83697.6	40851.2	65375.6	59313	46363.3	55981.3	63877.9	High	High	High	High	High	High	1
7.03135e+18	FALSE	High	IsMasterProtein	O60282	Kinesin heavy chain isoform 5C OS=Homo sapiens OX=9606 GN=KIF5C PE=1 SV=1	0	5.901	3	4	6	4	957	109.4	6.19	12	4	cell organization and biogenesis;cellular component movement;transport	cytoplasm;cytoskeleton	catalytic activity;motor activity;nucleotide binding;protein binding	Pf00225, Pf04156	3800	ENSG00000168280.16	KIF5C	2	Dopaminergic synapse; Endocytosis	Insulin processing		5	0	104.9	95.9	102.2	6.1	146.8	144.1	58647.6	53587.6	57101.2	3384.68	82025	80544.7	29045.3	45818.8	57101.2	2973.43	55670.3	61471.6	Peak Found	Medium	Peak Found	Peak Found	High	High	1
3.64614e+18	FALSE	High	IsMasterProtein	Q9Y6C9	Mitochondrial carrier homolog 2 OS=Homo sapiens OX=9606 GN=MTCH2 PE=1 SV=1	0	5.895	8	3	14	3	303	33.3	7.97	30.2	3	regulation of biological process;transport	membrane;mitochondrion;nucleus		Pf00153	23788	ENSG00000109919.9	MTCH2	11				0	0	93.7	96.8	94.8	44	122.4	148.3	62055.3	64128.7	62794.2	29122.2	81072.1	98261.5	30732.9	54831.8	62794.2	25583.8	55023.6	74993.1	High	High	High	Medium	High	High	1
-6.14962e+18	FALSE	High	IsMasterProtein	P30043	Flavin reductase (NADPH) OS=Homo sapiens OX=9606 GN=BLVRB PE=1 SV=3	0	5.894	11	2	11	2	206	22.1	7.65	33.06	2	metabolic process;transport	cytoplasm;cytosol;membrane	catalytic activity	Pf01073, Pf01370, Pf02254, Pf13460	645	ENSG00000090013.9	BLVRB	19	Riboflavin metabolism; Porphyrin and chlorophyll metabolism	Heme degradation	NRF2 pathway	6	0	68.8	58.5	73.1	26.9	180.2	192.5	20532.8	17463.2	21840.8	8031	53819.7	57470.7	10168.9	14931.5	21840.8	7055.22	36527.4	43861.5	High	High	High	High	High	Medium	1
-3.36338e+18	FALSE	High	IsMasterProtein	P00441	Superoxide dismutase [Cu-Zn] OS=Homo sapiens OX=9606 GN=SOD1 PE=1 SV=2	0	5.888	8	1	4	1	154	15.9	6.13	11.98	1	cell organization and biogenesis;cellular component movement;cellular homeostasis;metabolic process;regulation of biological process;response to stimulus;transport	cytoplasm;cytosol;extracellular;membrane;mitochondrion;nucleus;organelle lumen;vacuole	antioxidant activity;catalytic activity;metal ion binding;protein binding	Pf00080	6647	ENSG00000142168.14	SOD1	21	Peroxisome; Longevity regulating pathway - multiple species; Prion diseases; Huntington's disease; Amyotrophic lateral sclerosis (ALS)	Platelet degranulation ; Gene and protein expression by JAK-STAT signaling after Interleukin-12 stimulation; Interleukin-12 family signaling; Detoxification of Reactive Oxygen Species	Selenium Micronutrient Network; Vitamin B12 Metabolism; Folate Metabolism; AGE/RAGE pathway; Dopamine metabolism; Amyotrophic lateral sclerosis (ALS); Copper homeostasis; Association Between Physico-Chemical Features and Toxicity Associated Pathways; One carbon metabolism and related pathways; Oxidative Stress	27	0	171.3	102.7	153.9	8	117.5	46.7	33944	20346.6	30495.5	1595.19	23282.4	9259.79	16810.8	17396.9	30495.5	1401.37	15801.8	7067.06	High	High	High	Peak Found	High	Peak Found	1
-7.64089e+18	FALSE	High	IsMasterProtein	O94819	Kelch repeat and BTB domain-containing protein 11 OS=Homo sapiens OX=9606 GN=KBTBD11 PE=1 SV=1	0	5.875	5	3	15	3	623	65.7	6.07	36.31	3	metabolic process		catalytic activity;protein binding	Pf00651, Pf01344, Pf13964	9920	ENSG00000176595.3; ENSG00000273645.2	KBTBD11	8; CHR_HSCHR8_8_CTG1				0	0	131.8	86.1	110.2	71.7	102.8	97.4	49691.9	32472.3	41549.4	27027.3	38759.8	36721.6	24609.9	27764.7	41549.4	23743.4	26306.3	28025.9	Medium	Medium	High	High	High	High	1
-1.13279e+16	FALSE	High	IsMasterProtein	Q7Z2K6	Endoplasmic reticulum metallopeptidase 1 OS=Homo sapiens OX=9606 GN=ERMP1 PE=1 SV=2	0	5.852	3	3	6	3	904	100.2	7.52	12.02	3	metabolic process	endoplasmic reticulum;membrane	catalytic activity;metal ion binding	Pf04389	79956	ENSG00000099219.13	ERMP1	9				0	0	165.3	122.3	162.5	5.6	86.8	57.5	47344.7	35037	46541.7	1604.27	24846.7	16466.7	23447.5	29957.6	46541.7	1409.35	16863.4	12567.4	High	High	High	Peak Found	Medium	Peak Found	1
2.00247e+18	FALSE	High	IsMasterProtein	Q9P032	NADH dehydrogenase [ubiquinone] 1 alpha subcomplex assembly factor 4 OS=Homo sapiens OX=9606 GN=NDUFAF4 PE=1 SV=1	0	5.842	15	3	6	3	175	20.3	8.82	13.56	3	cell organization and biogenesis	membrane;mitochondrion	protein binding	Pf06784	29078	ENSG00000123545.5	NDUFAF4	6		Complex I biogenesis		5	0	159.1	79.9	150.5	6.5	96.3	107.7	71691	36028.5	67834.9	2923.76	43411.7	48516.6	35505	30805.3	67834.9	2568.52	29463.5	37027.8	High	High	High	Peak Found	Peak Found	Peak Found	1
8.17827e+18	FALSE	High	IsMasterProtein	Q9Y2S2	Lambda-crystallin homolog OS=Homo sapiens OX=9606 GN=CRYL1 PE=1 SV=3	0	5.841	8	3	6	3	319	35.4	6.18	16.58	3	metabolic process	cytoplasm;cytosol	catalytic activity;nucleotide binding;protein binding	Pf00725, Pf02737	51084	ENSG00000165475.13	CRYL1	13	Pentose and glucuronate interconversions; Metabolic pathways	Catabolism of glucuronate to xylulose-5-phosphate		5	0	76	113.3	107.5	46.7	147.7	108.9	27779	41392.3	39289.6	17063.2	53964.6	39779.4	13757.6	35391.5	39289.6	14990	36625.8	30359.6	Peak Found	High	High	Medium	High	Peak Found	1
-4.56096e+18	FALSE	High	IsMasterProtein	Q9Y6M9	NADH dehydrogenase [ubiquinone] 1 beta subcomplex subunit 9 OS=Homo sapiens OX=9606 GN=NDUFB9 PE=1 SV=3	0	5.84	11	1	6	1	179	21.8	8.38	24.12	1	cell organization and biogenesis;metabolic process;transport	membrane;mitochondrion	catalytic activity;protein binding	Pf05347, Pf13232	4715	ENSG00000147684.7	NDUFB9	8	Huntington's disease; Parkinson's disease; Alzheimer's disease; Oxidative phosphorylation; Non-alcoholic fatty liver disease (NAFLD); Metabolic pathways	Complex I biogenesis	Electron Transport Chain; Oxidative phosphorylation	13	0	161.8	72.7	164	61.8	69.5	70.1	41842.7	18790.4	42416.6	15987.2	17984.3	18140.9	20722.6	16066.3	42416.6	14044.7	12205.9	13845.1	High	High	High	High	High	High	1
1.57537e+18	FALSE	High	IsMasterProtein	Q00059	Transcription factor A, mitochondrial OS=Homo sapiens OX=9606 GN=TFAM PE=1 SV=1	0	5.836	7	2	8	2	246	29.1	9.72	18.35	2	cell organization and biogenesis;metabolic process;regulation of biological process	cytosol;mitochondrion;nucleus;organelle lumen	DNA binding;protein binding;RNA binding	Pf00505, Pf09011	7019	ENSG00000108064.10	TFAM	10	Huntington's disease	Mitochondrial transcription initiation; Transcriptional activation of mitochondrial biogenesis	Energy Metabolism; NAD metabolism, sirtuins and aging; Mitochondrial Gene Expression	10	0	106.7	99.7	144.6	93.7	78.4	76.8	24423.8	22825.2	33094.5	21433.6	17951.2	17573.2	12095.9	19516.1	33094.5	18829.4	12183.4	13411.8	High	High	High	High	High	High	1
-1.71096e+18	FALSE	High	IsMasterProtein	Q15276	Rab GTPase-binding effector protein 1 OS=Homo sapiens OX=9606 GN=RABEP1 PE=1 SV=2	0	5.822	3	2	3	2	862	99.2	5.01	8.46	2	cell death;cell organization and biogenesis;metabolic process;regulation of biological process;transport	cytoplasm;endosome;membrane	enzyme regulator activity;protein binding;transporter activity	Pf01496, Pf03528, Pf04111, Pf09311, Pf09726, Pf12128, Pf13949	9135	ENSG00000029725.16	RABEP1	17	Endocytosis	TBC/RABGAPs		5	0	130.3	175.3	183.8		60	50.7	15604.9	20995.3	22020.7		7182.73	6073.01	7728.33	17951.5	22020.7		4874.92	4634.91	High	High	High	Not Found	Peak Found	Peak Found	1
-5.32966e+18	FALSE	High	IsMasterProtein	O95394	Phosphoacetylglucosamine mutase OS=Homo sapiens OX=9606 GN=PGM3 PE=1 SV=1	0	5.822	4	2	6	2	542	59.8	6.25	17.02	2	metabolic process	cytosol	catalytic activity;metal ion binding	Pf00408, Pf02878, Pf02879, Pf02880	5238	ENSG00000013375.15	PGM3	6	Amino sugar and nucleotide sugar metabolism; Metabolic pathways	Synthesis of UDP-N-acetyl-glucosamine	Glucuronidation	9	0	113.8	96	141.2	2.4	146	100.6	23458.8	19797.4	29107.2	497.129	30114.6	20751.5	11618	16927.3	29107.2	436.727	20438.8	15837.5	Peak Found	Medium	High	Peak Found	High	Peak Found	1
-2.72519e+18	FALSE	High	IsMasterProtein	P62829	60S ribosomal protein L23 OS=Homo sapiens OX=9606 GN=RPL23 PE=1 SV=1	0	5.817	19	3	18	3	140	14.9	10.51	38.13	3	cell organization and biogenesis;metabolic process;regulation of biological process;response to stimulus;transport	cytoplasm;cytosol;membrane;ribosome	protein binding;RNA binding;structural molecule activity	Pf00238	9349	ENSG00000125691.12	RPL23	17	Ribosome	Peptide chain elongation; Eukaryotic Translation Termination; Viral mRNA Translation; L13a-mediated translational silencing of Ceruloplasmin expression; Nonsense Mediated Decay (NMD) independent of the Exon Junction Complex (EJC); Selenocysteine synthesis; Nonsense Mediated Decay (NMD) enhanced by the Exon Junction Complex (EJC); GTP hydrolysis and joining of the 60S ribosomal subunit; Major pathway of rRNA processing in the nucleolus and cytosol; Regulation of expression of SLITs and ROBOs; Formation of a pool of free 40S subunits; SRP-dependent cotranslational protein targeting to membrane	Cytoplasmic Ribosomal Proteins	34	0	116.8	86.9	77	56.9	149.7	112.7	90833.3	67623.8	59882.4	44216.1	116463	87625	44985.2	57820.1	59882.4	38843.8	79043.6	66875.3	High	High	High	High	High	High	1
2.27212e+18	FALSE	High	IsMasterProtein	P35268	60S ribosomal protein L22 OS=Homo sapiens OX=9606 GN=RPL22 PE=1 SV=2	0	5.816	13	2	11	2	128	14.8	9.19	28.02	2	cell organization and biogenesis;metabolic process;transport	cytoplasm;cytosol;nucleus;ribosome	protein binding;RNA binding;structural molecule activity	Pf01776	6146	ENSG00000116251.9	RPL22	1	Ribosome	Peptide chain elongation; Eukaryotic Translation Termination; Viral mRNA Translation; L13a-mediated translational silencing of Ceruloplasmin expression; Nonsense Mediated Decay (NMD) independent of the Exon Junction Complex (EJC); Selenocysteine synthesis; Nonsense Mediated Decay (NMD) enhanced by the Exon Junction Complex (EJC); GTP hydrolysis and joining of the 60S ribosomal subunit; Major pathway of rRNA processing in the nucleolus and cytosol; Regulation of expression of SLITs and ROBOs; Formation of a pool of free 40S subunits; SRP-dependent cotranslational protein targeting to membrane	Cytoplasmic Ribosomal Proteins	34	0	110.6	85.6	83	81.9	106.8	132	96801.9	74900.8	72665.9	71637.8	93481.8	115518	47941.2	64042.1	72665.9	62933.6	63446.1	88162.9	High	High	High	High	High	High	1
-3.27349e+18	FALSE	High	IsMasterProtein	Q96DV4	39S ribosomal protein L38, mitochondrial OS=Homo sapiens OX=9606 GN=MRPL38 PE=1 SV=2	0	5.8	6	3	13	3	380	44.6	7.53	28.75	3	cell organization and biogenesis;metabolic process	membrane;mitochondrion;ribosome		Pf01161	64978	ENSG00000204316.12	MRPL38	17		Mitochondrial translation initiation; Mitochondrial translation elongation; Mitochondrial translation termination		6	0	113.4	102.2	80.8	22	153.4	128.1	47141.8	42493.4	33565.6	9146.96	63778.7	53260.4	23347	36333	33565.6	8035.59	43286.6	40648.3	High	Medium	High	High	Medium	High	1
-5.66924e+18	FALSE	High	IsMasterProtein	P46783	40S ribosomal protein S10 OS=Homo sapiens OX=9606 GN=RPS10 PE=1 SV=1	0	5.785	10	2	10	2	165	18.9	10.15	28.26	2	cell organization and biogenesis;metabolic process;transport	cytoplasm;cytosol;membrane;nucleus;ribosome	protein binding;RNA binding;structural molecule activity	Pf03501	6204	ENSG00000124614.13	RPS10	6	Ribosome	Peptide chain elongation; Eukaryotic Translation Termination; Viral mRNA Translation; Formation of the ternary complex, and subsequently, the 43S complex; L13a-mediated translational silencing of Ceruloplasmin expression; Selenocysteine synthesis; Nonsense Mediated Decay (NMD) independent of the Exon Junction Complex (EJC); Nonsense Mediated Decay (NMD) enhanced by the Exon Junction Complex (EJC); GTP hydrolysis and joining of the 60S ribosomal subunit; Ribosomal scanning and start codon recognition; Major pathway of rRNA processing in the nucleolus and cytosol; Regulation of expression of SLITs and ROBOs; Translation initiation complex formation; Formation of a pool of free 40S subunits; SRP-dependent cotranslational protein targeting to membrane	Cytoplasmic Ribosomal Proteins	38	0	73.5	63	1.6	200.6	140.8	120.5	14119.9	12114	310.381	38548	27048.8	23148.1	6992.9	10357.8	310.381	33864.4	18358.1	17666.6	High	High	High	High	High	High	1
4.08767e+18	FALSE	High	IsMasterProtein	P63010	AP-2 complex subunit beta OS=Homo sapiens OX=9606 GN=AP2B1 PE=1 SV=1	0	5.775	3	3	13	1	937	104.5	5.38	30.89	3	cell organization and biogenesis;cellular component movement;metabolic process;regulation of biological process;response to stimulus;transport	cytosol;membrane	protein binding;transporter activity	Pf01602, Pf02883, Pf09066, Pf12717, Pf13646	163	ENSG00000006125.17	AP2B1	17	Endocytosis; Huntington's disease; Endocrine and other factor-regulated calcium reabsorption; Synaptic vesicle cycle	Cargo recognition for clathrin-mediated endocytosis; Nef Mediated CD8 Down-regulation; Nef Mediated CD4 Down-regulation; Trafficking of GluR2-containing AMPA receptors; Recycling pathway of L1; LDL clearance; EPH-ephrin mediated repulsion of cells; Retrograde neurotrophin signalling; VLDLR internalisation and degradation; WNT5A-dependent internalization of FZD2, FZD5 and ROR2; MHC class II antigen presentation; WNT5A-dependent internalization of FZD4	Synaptic Vesicle Pathway; EGF/EGFR Signaling Pathway	48	0	97.6	104.4	118.3	98.2	104.9	76.7	30955.7	33117.6	37521.6	31168	33279.1	24336.5	15330.8	28316.4	37521.6	27381	22586.5	18573.6	High	High	High	High	High	High	1
-8.06136e+18	FALSE	High	IsMasterProtein	P43121	Cell surface glycoprotein MUC18 OS=Homo sapiens OX=9606 GN=MCAM PE=1 SV=2	0	5.771	3	2	5	2	646	71.6	5.76	10.26	2	regulation of biological process	extracellular;membrane;nucleus	protein binding	Pf00047, Pf07679, Pf07686, Pf08205, Pf13895, Pf13927	4162	ENSG00000076706.16	MCAM	11				0	0	40.7	55	106.1	3.7	209.1	185.4	5871.91	7940.58	15309.7	533.784	30155.7	26736.8	2908.07	6789.41	15309.7	468.928	20466.7	20405.5	Peak Found	Peak Found	High	Peak Found	High	High	1
5.74044e+18	FALSE	High	IsMasterProtein	Q9BX68	Histidine triad nucleotide-binding protein 2, mitochondrial OS=Homo sapiens OX=9606 GN=HINT2 PE=1 SV=1	0	5.767	19	3	5	3	163	17.2	9.16	9.47	3	cell death;metabolic process;regulation of biological process	mitochondrion	catalytic activity;nucleotide binding	Pf01230, Pf11969	84681	ENSG00000137133.10	HINT2	9				0	0	134.6	96.7	158.8	17.1	70.5	122.2	27145.8	19491.2	32007.5	3453.24	14222.9	24645.2	13444	16665.5	32007.5	3033.67	9653.09	18809.2	High	High	High	Peak Found	Peak Found	Peak Found	1
-1.99396e+17	FALSE	High	IsMasterProtein	P25788	Proteasome subunit alpha type-3 OS=Homo sapiens OX=9606 GN=PSMA3 PE=1 SV=2	0	5.746	7	2	10	2	255	28.4	5.33	22.65	2	metabolic process;regulation of biological process;response to stimulus;transport	cytoplasm;cytosol;nucleus;proteasome	catalytic activity;nucleotide binding;protein binding	Pf00227, Pf10584	5684	ENSG00000100567.12	PSMA3	14	Proteasome	Regulation of RAS by GAPs; CDT1 association with the CDC6:ORC:origin complex; Downstream TCR signaling; UCH proteinases; NIK-->noncanonical NF-kB signaling; Hh mutants that don't undergo autocatalytic processing are degraded by ERAD; SCF-beta-TrCP mediated degradation of Emi1; Cross-presentation of soluble exogenous antigens (endosomes); Separation of Sister Chromatids; Vpu mediated degradation of CD4; Hedgehog ligand biogenesis; Regulation of RUNX2 expression and activity; Ub-specific processing proteases; Ubiquitin Mediated Degradation of Phosphorylated Cdc25A; ER-Phagosome pathway; APC/C:Cdh1 mediated degradation of Cdc20 and other APC/C:Cdh1 targeted proteins in late mitosis/early G1; ABC-family proteins mediated transport; Regulation of activated PAK-2p34 by proteasome mediated degradation; CDK-mediated phosphorylation and removal of Cdc6; FCERI mediated NF-kB activation; Neddylation; Autodegradation of the E3 ubiquitin ligase COP1; G2/M Checkpoints; Regulation of RUNX3 expression and activity; Cdc20:Phospho-APC/C mediated degradation of Cyclin A; Regulation of expression of SLITs and ROBOs; Removal of licensing factors from origins; FBXL7 down-regulates AURKA during mitotic entry and in early mitosis; Regulation of PTEN stability and activity; Regulation of DNA replication; Oxygen-dependent proline hydroxylation of Hypoxia-inducible Factor Alpha; Vif-mediated degradation of APOBEC3G; Antigen processing: Ubiquitination & Proteasome degradation; GLI3 is processed to GLI3R by the proteasome; SCF(Skp2)-mediated degradation of p27/p21; APC/C:Cdc20 mediated degradation of Securin; Interleukin-1 family signaling; AUF1 (hnRNP D0) binds and destabilizes mRNA; Degradation of GLI1 by the proteasome; Degradation of GLI2 by the proteasome; The role of GTSE1 in G2/M progression after G2 checkpoint; Regulation of ornithine decarboxylase (ODC); Interleukin-20 family signaling; Hedgehog 'on' state; Ubiquitin-dependent degradation of Cyclin D1; Degradation of DVL; RUNX1 regulates transcription of genes involved in differentiation of HSCs; Degradation of AXIN; Autodegradation of Cdh1 by Cdh1:APC/C; Asymmetric localization of PCP proteins; Orc1 removal from chromatin; M/G1 Transition; Activation of NF-kappaB in B cells; Degradation of beta-catenin by the destruction complex; MAPK6/MAPK4 signaling; Dectin-1 mediated noncanonical NF-kB signaling; Defective CFTR causes cystic fibrosis	Proteasome Degradation	150	0	59.3	48.7	78.5	72	176	165.5	18700.4	15330.7	24741.8	22691.1	55462.3	52143.2	9261.37	13108.2	24741.8	19934.1	37642.3	39795.6	Peak Found	High	High	High	High	High	1
5.23521e+18	FALSE	High	IsMasterProtein	O96000	NADH dehydrogenase [ubiquinone] 1 beta subcomplex subunit 10 OS=Homo sapiens OX=9606 GN=NDUFB10 PE=1 SV=3	0	5.743	14	2	10	2	172	20.8	8.48	20.68	2	cell organization and biogenesis;metabolic process;transport	membrane;mitochondrion	catalytic activity;protein binding	Pf10249	4716	ENSG00000140990.14	NDUFB10	16	Huntington's disease; Parkinson's disease; Alzheimer's disease; Oxidative phosphorylation; Non-alcoholic fatty liver disease (NAFLD); Metabolic pathways	Complex I biogenesis	Electron Transport Chain; Oxidative phosphorylation	13	0	110	150.2	104.5	40.2	118.3	76.8	50605.3	69114.6	48091	18521	54458.5	35327	25062.3	59094.8	48091	16270.6	36961	26961.5	High	High	High	High	High	High	1
6.16741e+18	FALSE	High	IsMasterProtein	P35613	Basigin OS=Homo sapiens OX=9606 GN=BSG PE=1 SV=2	0	5.716	7	2	8	2	385	42.2	5.66	21.39	2	cell organization and biogenesis;cellular component movement;metabolic process;regulation of biological process;response to stimulus;transport	membrane;mitochondrion	protein binding;transporter activity	Pf00047, Pf07679, Pf13895, Pf13927	682	ENSG00000172270.18	BSG	19		Integrin cell surface interactions; Proton-coupled monocarboxylate transport; Basigin interactions; Degradation of the extracellular matrix; Pyruvate metabolism	Matrix Metalloproteinases	15	0	66.4	118.1	102	104.4	144.4	64.6	27863.6	49522.3	42787.3	43792.5	60586	27113.4	13799.4	42342.9	42787.3	38471.6	41119.7	20692.9	Medium	High	High	High	High	Medium	1
6.96276e+18	FALSE	High	IsMasterProtein	O43681	ATPase ASNA1 OS=Homo sapiens OX=9606 GN=ASNA1 PE=1 SV=2	0	5.716	5	2	7	2	348	38.8	4.91	18.42	2	transport	cytoplasm;endoplasmic reticulum;membrane;nucleus	catalytic activity;metal ion binding;nucleotide binding;protein binding;transporter activity	Pf02374	439	ENSG00000198356.11	ASNA1	19		XBP1(S) activates chaperone genes		4	0	100.9	150.3	89.5	97.1	107.6	54.5	35713.3	53200.4	31682.6	34366.7	38073.3	19301.4	17687	45487.8	31682.6	30191.1	25840.3	14730.8	High	High	Peak Found	High	High	High	1
6.21637e+17	FALSE	High	IsMasterProtein	Q9BV79	Enoyl-[acyl-carrier-protein] reductase, mitochondrial OS=Homo sapiens OX=9606 GN=MECR PE=1 SV=2	0	5.706	6	2	5	2	373	40.4	8.76	11.41	2	metabolic process	cytoplasm;mitochondrion;nucleus;organelle lumen	catalytic activity	Pf00107, Pf08240	51102	ENSG00000116353.15	MECR	1	Fatty acid elongation; Metabolic pathways; Fatty acid metabolism	Beta oxidation of decanoyl-CoA to octanoyl-CoA-CoA	Fatty Acid Biosynthesis	10	0	141.7	100.8	112.6	4.5	127.5	112.9	14817.5	10538.8	11779.1	474.572	13333.7	11804.6	7338.36	9010.99	11779.1	416.911	9049.6	9009.25	Medium	High	High	Peak Found	High	Peak Found	1
2.35728e+18	FALSE	High	IsMasterProtein	P08134	Rho-related GTP-binding protein RhoC OS=Homo sapiens OX=9606 GN=RHOC PE=1 SV=1	0	5.693	7	2	11	2	193	22	6.58	18.19	2	cell organization and biogenesis;cellular component movement;regulation of biological process;response to stimulus	cytosol;membrane;nucleus	catalytic activity;nucleotide binding;protein binding;signal transducer activity	Pf00025, Pf00071, Pf08477	389	ENSG00000155366.16	RHOC	1		G alpha (12/13) signalling events; RHO GTPases Activate ROCKs; Sema4D induced cell migration and growth-cone collapse; Rho GTPase cycle; RHO GTPases Activate Formins; RHO GTPases activate CIT; RHO GTPases activate PKNs; RHO GTPases Activate Rhotekin and Rhophilins	Spinal Cord Injury; VEGFA-VEGFR2 Signaling Pathway	19	0	87.3	86.2	137.9	96	101.5	91.1	46275.8	45716.8	73108.9	50918.7	53830.7	48309.8	22918.1	39089.1	73108.9	44732	36534.9	36870	Medium	High	High	High	High	High	1
6.5877e+18	FALSE	High	IsMasterProtein	Q9UBG3	Cornulin OS=Homo sapiens OX=9606 GN=CRNN PE=1 SV=1	0	5.691	5	1	4	1	495	53.5	6.1	13.66	1	response to stimulus	cytoplasm;membrane	metal ion binding	Pf01023, Pf13499, Pf13833	49860	ENSG00000143536.7	CRNN	1				0	0	149.9	106.7	82		110.6	150.9	13758.1	9790.86	7523.95		10154.2	13846.5	6813.68	8371.45	7523.95		6891.68	10567.6	High	High	High	Not Found	Peak Found	High	1
5.99076e+18	FALSE	High	IsMasterProtein	O75083	WD repeat-containing protein 1 OS=Homo sapiens OX=9606 GN=WDR1 PE=1 SV=4	0	5.669	4	3	16	3	606	66.2	6.65	37.71	3	cell differentiation;cell organization and biogenesis;cellular component movement;metabolic process;regulation of biological process;transport	cytoplasm;cytoskeleton;cytosol;extracellular	protein binding	Pf00400, Pf04762, Pf08662, Pf14783	9948	ENSG00000071127.16	WDR1	4		Platelet degranulation	Hypertrophy Model	5	0	75.9	98.7	99.7	122	111.9	91.8	58820.8	76532.9	77291.6	94594	86788.2	71147.2	29131	65437.6	77291.6	83100.6	58903.2	54299.5	High	High	High	High	High	High	1
4.7359e+18	FALSE	High	IsMasterProtein	P0C0L4	Complement C4-A OS=Homo sapiens OX=9606 GN=C4A PE=1 SV=2	0	5.666	1	2	4	2	1744	192.7	7.08	10.48	2	defense response;metabolic process;regulation of biological process;response to stimulus	extracellular;membrane;organelle lumen	catalytic activity;enzyme regulator activity;protein binding	Pf00207, Pf01759, Pf01821, Pf01835, Pf07677, Pf07678, Pf07703, Pf10569, Pf11974, Pf13249	720; 721	ENSG00000244731.7	C4A; C4B	6	Pertussis; Complement and coagulation cascades; Systemic lupus erythematosus; Staphylococcus aureus infection	Post-translational protein phosphorylation; Regulation of Insulin-like Growth Factor (IGF) transport and uptake by Insulin-like Growth Factor Binding Proteins (IGFBPs); Initial triggering of complement; Regulation of Complement cascade; Activation of C3 and C5	Allograft Rejection; Complement Activation; Complement and Coagulation Cascades; Sudden Infant Death Syndrome (SIDS) Susceptibility Pathways	18	0	156.9	145.3	129.5	39.1	59.7	69.5	17485.7	16201.6	14432.3	4358.23	6659.14	7746.54	8659.78	13852.8	14432.3	3828.69	4519.56	5912.15	Peak Found	High	High	Peak Found	Peak Found	Peak Found	1
-5.21996e+18	FALSE	High	IsMasterProtein	Q15785	Mitochondrial import receptor subunit TOM34 OS=Homo sapiens OX=9606 GN=TOMM34 PE=1 SV=2	0	5.662	8	3	11	3	309	34.5	8.98	27.76	3	transport	cytoplasm;cytosol;membrane;mitochondrion;nucleus	protein binding	Pf00515, Pf07719, Pf12895, Pf13414	10953	ENSG00000025772.7	TOMM34	20				0	0	113.4	83	124.9	14.9	145.3	118.6	31926.1	23379.4	35182.3	4189.96	40911.3	33393	15811.4	19990	35182.3	3680.87	27766.5	25485.5	High	High	High	Peak Found	High	High	1
1.13021e+18	FALSE	High	IsMasterProtein	Q13404	Ubiquitin-conjugating enzyme E2 variant 1 OS=Homo sapiens OX=9606 GN=UBE2V1 PE=1 SV=2	0	5.642	12	2	5	2	147	16.5	7.93	11.84	2	cell differentiation;metabolic process;regulation of biological process;response to stimulus	cytoplasm;cytosol;nucleus	catalytic activity;protein binding	Pf00179	7335; 387522	ENSG00000244687.11	UBE2V1; TMEM189-UBE2V1	20		IRAK1 recruits IKK complex upon TLR7/8 or 9 stimulation; Downstream TCR signaling; NOD1/2 Signaling Pathway; IKK complex recruitment mediated by RIP1; TICAM1, RIP1-mediated IKK complex recruitment ; TAK1 activates NFkB by phosphorylation and activation of IKKs complex; Antigen processing: Ubiquitination & Proteasome degradation; FCERI mediated NF-kB activation; Activated TLR4 signalling; Interleukin-1 family signaling; IRAK1 recruits IKK complex; JNK (c-Jun kinases) phosphorylation and activation mediated by activated human TAK1; TRAF6 mediated IRF7 activation in TLR7/8 or 9 signaling; activated TAK1 mediates p38 MAPK activation; CLEC7A (Dectin-1) signaling	IL-1 signaling pathway; Interleukin-1 Induced Activation of NF-kappa-B; Simplified Depiction of MYD88 Distinct Input-Output Pathway	46	0	179.9	86.3	101.4	55.1	118.2	59	38111.4	18286.2	21478	11662.5	25043.3	12500.1	18874.7	15635.2	21478	10245.5	16996.9	9540.08	High	High	High	Medium	Peak Found	Peak Found	1
1.99785e+18	FALSE	High	IsMasterProtein	P63208	S-phase kinase-associated protein 1 OS=Homo sapiens OX=9606 GN=SKP1 PE=1 SV=2	0	5.629	7	1	6	1	163	18.6	4.54	19.64	1	cell organization and biogenesis;cellular homeostasis;metabolic process;regulation of biological process;response to stimulus	cytoplasm;cytosol;nucleus	catalytic activity;protein binding	Pf01466, Pf03931	6500	ENSG00000113558.18	SKP1	5	TGF-beta signaling pathway; Ubiquitin mediated proteolysis; Protein processing in endoplasmic reticulum; Wnt signaling pathway; Oocyte meiosis; Circadian rhythm; Herpes simplex infection; Cell cycle	FBXL7 down-regulates AURKA during mitotic entry and in early mitosis; NOTCH1 Intracellular Domain Regulates Transcription; Downstream TCR signaling; Regulation of PLK1 Activity at G2/M Transition; NIK-->noncanonical NF-kB signaling; Constitutive Signaling by NOTCH1 HD+PEST Domain Mutants; MAP3K8 (TPL2)-dependent MAPK1/3 activation; Antigen processing: Ubiquitination & Proteasome degradation; Iron uptake and transport; GLI3 is processed to GLI3R by the proteasome; SCF(Skp2)-mediated degradation of p27/p21; Activated TLR4 signalling; Interleukin-1 family signaling; Degradation of GLI1 by the proteasome; SCF-beta-TrCP mediated degradation of Emi1; Degradation of GLI2 by the proteasome; Vpu mediated degradation of CD4; Regulation of RUNX2 expression and activity; Cyclin D associated events in G1; Prolactin receptor signaling; FCERI mediated NF-kB activation; Neddylation; Circadian Clock; Activation of NF-kappaB in B cells; Degradation of beta-catenin by the destruction complex; Constitutive Signaling by NOTCH1 PEST Domain Mutants; Loss of Function of FBXW7 in Cancer and NOTCH1 Signaling; Dectin-1 mediated noncanonical NF-kB signaling	TNF alpha Signaling Pathway; TGF-beta Signaling Pathway; Notch Signaling Pathway	105	0	193.6	19.8	125.4	101.2	125.5	34.5	106481	10865.5	68961.2	55655.7	69032.4	19002.1	52734.7	9290.32	68961.2	48893.4	46852.3	14502.4	High	High	High	High	High	High	1
7.3897e+17	FALSE	High	IsMasterProtein	Q8N5M9	Protein jagunal homolog 1 OS=Homo sapiens OX=9606 GN=JAGN1 PE=1 SV=1	0	5.628	7	1	2	1	183	21.1	9.73	6.55	1	cell differentiation;cell organization and biogenesis;cellular component movement;defense response;regulation of biological process;response to stimulus;transport	endoplasmic reticulum;membrane	protein binding	Pf07086	84522	ENSG00000171135.13	JAGN1	3				0	0	40.4	38.3	23.6		232.7	265	3596.02	3413.67	2106.71		20728.5	23609.3	1780.93	2918.78	2106.71		14068.4	18018.6	Peak Found	Peak Found	Peak Found	Not Found	High	High	1
-3.26633e+18	FALSE	High	IsMasterProtein	O43324	Eukaryotic translation elongation factor 1 epsilon-1 OS=Homo sapiens OX=9606 GN=EEF1E1 PE=1 SV=1	0	5.624	13	3	9	3	174	19.8	8.54	16.51	3	metabolic process;regulation of biological process	cytoplasm;cytosol;nucleus	catalytic activity;protein binding	Pf00043, Pf13410, Pf14497	9521	ENSG00000124802.11	EEF1E1	6		Cytosolic tRNA aminoacylation; SeMet incorporation into proteins		8	0	123.8	109.5	101.6	77.5	88.1	99.5	53243.2	47082.9	43663.6	33326.9	37865	42794.8	26368.7	40257.1	43663.6	29277.6	25699	32660.9	Medium	Medium	High	High	High	Medium	1
7.22049e+17	FALSE	High	IsMasterProtein	Q9BVK6	Transmembrane emp24 domain-containing protein 9 OS=Homo sapiens OX=9606 GN=TMED9 PE=1 SV=2	0	5.612	5	1	5	1	235	27.3	8.02	21.57	1	cell organization and biogenesis;regulation of biological process;transport	endoplasmic reticulum;Golgi;membrane	protein binding	Pf01105	54732	ENSG00000184840.11	TMED9	5		COPI-dependent Golgi-to-ER retrograde traffic; COPI-mediated anterograde transport		11	0	134.8	93.2	97.2	66.9	98.3	109.5	75354.5	52080.7	54325.6	37412.6	54931.6	61186.5	37319.4	44530.4	54325.6	32866.9	37282.1	46697.5	High	Peak Found	High	High	High	High	1
-4.63e+18	FALSE	High	IsMasterProtein	P34897	Serine hydroxymethyltransferase, mitochondrial OS=Homo sapiens OX=9606 GN=SHMT2 PE=1 SV=3	0	5.608	4	2	13	2	504	56	8.53	33.51	2	cell organization and biogenesis;metabolic process;regulation of biological process;response to stimulus	cytoplasm;cytoskeleton;membrane;mitochondrion;nucleus;organelle lumen	catalytic activity;protein binding	Pf00464	6472	ENSG00000182199.10	SHMT2	12	Carbon metabolism; Glycine, serine and threonine metabolism; Antifolate resistance; Biosynthesis of amino acids; One carbon pool by folate; Metabolic pathways; Glyoxylate and dicarboxylate metabolism	Metabolism of folate and pterines	Vitamin B12 Metabolism; Folate Metabolism; One Carbon Metabolism; Trans-sulfuration and one carbon metabolism; One carbon metabolism and related pathways	16	0	130.3	126.7	109.8	5.8	114.4	112.9	34852.9	33914.3	29386.7	1559.09	30618.5	30214.4	17260.9	28997.6	29386.7	1369.66	20780.8	23059.6	High	Medium	High	Peak Found	High	High	1
4.99409e+18	FALSE	High	IsMasterProtein	P02794	Ferritin heavy chain OS=Homo sapiens OX=9606 GN=FTH1 PE=1 SV=2	0	5.607	11	2	3	2	183	21.2	5.55	8.44	2	cellular homeostasis;metabolic process;regulation of biological process;response to stimulus;transport	cytosol;extracellular;nucleus;vacuole	catalytic activity;metal ion binding;protein binding	Pf00210	2495	ENSG00000167996.15	FTH1	11	Mineral absorption	Neutrophil degranulation; Golgi Associated Vesicle Biogenesis; Iron uptake and transport; Scavenging by Class A Receptors	Iron metabolism in placenta; NRF2 pathway	15	0	88	60.8	135.9	144.5	76.3	94.5	18719.3	12923.3	28903.8	30728.4	16237.4	20106.7	9270.76	11049.8	28903.8	26994.8	11020.3	15345.4	Peak Found	Peak Found	High	High	Peak Found	Peak Found	1
-3.72643e+18	FALSE	High	IsMasterProtein	Q9UMY4	Sorting nexin-12 OS=Homo sapiens OX=9606 GN=SNX12 PE=1 SV=3	0	5.593	9	2	12	1	172	19.7	7.87	26.84	2	cell organization and biogenesis;regulation of biological process;transport	endosome;membrane	protein binding	Pf00787	29934		SNX12	X	Endocytosis			1	0	89.6	120.6	126.6	50.7	86.8	125.7	38092.5	51240	53793.2	21549.8	36879.3	53424.7	18865.3	43811.5	53793.2	18931.5	25030	40773.7	High	High	High	High	High	High	1
1.52016e+18	FALSE	High	IsMasterProtein	P07737	Profilin-1 OS=Homo sapiens OX=9606 GN=PFN1 PE=1 SV=2	0	5.59	10	1	6	1	140	15	8.27	17.66	1	cell organization and biogenesis;regulation of biological process;response to stimulus	cytoplasm;cytoskeleton;cytosol;membrane;nucleus	enzyme regulator activity;nucleotide binding;protein binding;RNA binding	Pf00235	5216	ENSG00000108518.7	PFN1	17	Rap1 signaling pathway; Salmonella infection; Regulation of actin cytoskeleton; Shigellosis	Platelet degranulation ; Signaling by ROBO receptors; RHO GTPases Activate Formins; PCP/CE pathway	Association Between Physico-Chemical Features and Toxicity Associated Pathways; VEGFA-VEGFR2 Signaling Pathway; Regulation of Actin Cytoskeleton; G13 Signaling Pathway	22	0	118.4	109.6	71.9	85.5	98.7	116	39701	36744.7	24090.8	28651	33082.3	38904.1	19661.9	31417.7	24090.8	25169.9	22453	29691.6	Medium	High	High	High	High	High	1
2.22959e+18	FALSE	High	IsMasterProtein	P53992	Protein transport protein Sec24C OS=Homo sapiens OX=9606 GN=SEC24C PE=1 SV=3	0	5.587	2	2	7	2	1094	118.2	7.06	19.31	2	cell organization and biogenesis;regulation of biological process;transport	cytoplasm;cytosol;endoplasmic reticulum;membrane	metal ion binding;protein binding	Pf00626, Pf03154, Pf04503, Pf04652, Pf04810, Pf04811, Pf04815, Pf07223, Pf08033, Pf09606, Pf09770, Pf15449	9632	ENSG00000176986.15	SEC24C	10	Protein processing in endoplasmic reticulum	Regulation of cholesterol biosynthesis by SREBP (SREBF); Cargo concentration in the ER; Antigen Presentation: Folding, assembly and peptide loading of class I MHC; COPII (Coat Protein 2) Mediated Vesicle Transport; MHC class II antigen presentation	Sterol Regulatory Element-Binding Proteins (SREBP) signalling	20	0	138	112.3	115.5	2.2	114.4	117.5	22050.8	17949.3	18461.7	355.235	18279.1	18779.9	10920.7	15347.2	18461.7	312.073	12406	14332.8	High	High	High	Peak Found	Peak Found	High	1
4.39748e+17	FALSE	High	IsMasterProtein	Q9UI10	Translation initiation factor eIF-2B subunit delta OS=Homo sapiens OX=9606 GN=EIF2B4 PE=1 SV=2	0	5.579	5	2	3	2	523	57.5	9.38	9.84	2	metabolic process;regulation of biological process;response to stimulus	cytoplasm;cytosol	protein binding;RNA binding	Pf01008	8890	ENSG00000115211.15	EIF2B4	2	RNA transport	Recycling of eIF2:GDP	Translation Factors	7	0	125.8	77	65.9		170.1	161.1	20979.1	12843.9	10992.9		28352.8	26865.1	10389.9	10981.9	10992.9		19243.1	20503.4	Peak Found	Peak Found	Peak Found	Not Found	High	High	1
-3.62828e+18	FALSE	High	IsMasterProtein	Q9H019	Mitochondrial fission regulator 1-like OS=Homo sapiens OX=9606 GN=MTFR1L PE=1 SV=2	0	5.577	4	1	3	1	292	31.9	6.1	9.9	1	cell organization and biogenesis;metabolic process	mitochondrion	protein binding	Pf05308	56181	ENSG00000117640.17	FAM54B; MTFR1L	1				0	0	87.5	130.4	201.5	46.5	54.2	79.8	10989.9	16375.2	25302.2	5836.43	6809.58	10024.2	5442.76	14001.2	25302.2	5127.29	4621.66	7650.48	Peak Found	High	High	High	Peak Found	Peak Found	1
9.19293e+18	FALSE	High	IsMasterProtein	P25789	Proteasome subunit alpha type-4 OS=Homo sapiens OX=9606 GN=PSMA4 PE=1 SV=1	0	5.56	7	2	15	2	261	29.5	7.72	34.4	2	metabolic process;regulation of biological process;response to stimulus;transport	cytoplasm;cytosol;nucleus;proteasome	catalytic activity;protein binding	Pf00227, Pf10584	5685	ENSG00000041357.15	PSMA4	15	Proteasome	Regulation of RAS by GAPs; CDT1 association with the CDC6:ORC:origin complex; Downstream TCR signaling; UCH proteinases; NIK-->noncanonical NF-kB signaling; Hh mutants that don't undergo autocatalytic processing are degraded by ERAD; SCF-beta-TrCP mediated degradation of Emi1; Cross-presentation of soluble exogenous antigens (endosomes); Separation of Sister Chromatids; Vpu mediated degradation of CD4; Hedgehog ligand biogenesis; Regulation of RUNX2 expression and activity; Ub-specific processing proteases; Ubiquitin Mediated Degradation of Phosphorylated Cdc25A; ER-Phagosome pathway; APC/C:Cdh1 mediated degradation of Cdc20 and other APC/C:Cdh1 targeted proteins in late mitosis/early G1; ABC-family proteins mediated transport; Regulation of activated PAK-2p34 by proteasome mediated degradation; CDK-mediated phosphorylation and removal of Cdc6; FCERI mediated NF-kB activation; Neddylation; Autodegradation of the E3 ubiquitin ligase COP1; G2/M Checkpoints; Regulation of RUNX3 expression and activity; Cdc20:Phospho-APC/C mediated degradation of Cyclin A; Regulation of expression of SLITs and ROBOs; Removal of licensing factors from origins; FBXL7 down-regulates AURKA during mitotic entry and in early mitosis; Regulation of PTEN stability and activity; Regulation of DNA replication; Oxygen-dependent proline hydroxylation of Hypoxia-inducible Factor Alpha; Vif-mediated degradation of APOBEC3G; Antigen processing: Ubiquitination & Proteasome degradation; GLI3 is processed to GLI3R by the proteasome; SCF(Skp2)-mediated degradation of p27/p21; APC/C:Cdc20 mediated degradation of Securin; Interleukin-1 family signaling; AUF1 (hnRNP D0) binds and destabilizes mRNA; Degradation of GLI1 by the proteasome; Degradation of GLI2 by the proteasome; The role of GTSE1 in G2/M progression after G2 checkpoint; Regulation of ornithine decarboxylase (ODC); Interleukin-20 family signaling; Hedgehog 'on' state; Ubiquitin-dependent degradation of Cyclin D1; Degradation of DVL; RUNX1 regulates transcription of genes involved in differentiation of HSCs; Degradation of AXIN; Autodegradation of Cdh1 by Cdh1:APC/C; Asymmetric localization of PCP proteins; Orc1 removal from chromatin; M/G1 Transition; Activation of NF-kappaB in B cells; Degradation of beta-catenin by the destruction complex; MAPK6/MAPK4 signaling; Dectin-1 mediated noncanonical NF-kB signaling; Defective CFTR causes cystic fibrosis	Proteasome Degradation; Exercise-induced Circadian Regulation	151	0	62.7	89.5	63.1	31.6	160.2	192.9	22941.6	32746.6	23094.2	11565.2	58628.8	70579.9	11361.9	27999.2	23094.2	10160	39791.4	53866.5	High	Medium	High	High	High	High	1
7.81713e+18	FALSE	High	IsMasterProtein	Q93050	V-type proton ATPase 116 kDa subunit a isoform 1 OS=Homo sapiens OX=9606 GN=ATP6V0A1 PE=1 SV=3	0	5.541	4	3	8	3	837	96.4	6.43	17.44	3	cell organization and biogenesis;cellular homeostasis;metabolic process;regulation of biological process;response to stimulus;transport	cytoplasm;cytosol;Golgi;membrane	catalytic activity;protein binding;transporter activity	Pf01496	535	ENSG00000033627.16	ATP6V0A1	17	Lysosome; Tuberculosis; Phagosome; Oxidative phosphorylation; Vibrio cholerae infection; Metabolic pathways; Epithelial cell signaling in Helicobacter pylori infection; Collecting duct acid secretion; Synaptic vesicle cycle; Rheumatoid arthritis	Transferrin endocytosis and recycling; ROS, RNS production in phagocytes; Ion channel transport; Insulin receptor recycling; Neutrophil degranulation		22	0	108.2	87	163.6		98.9	142.3	53762.4	43219.7	81289.7		49148.4	70673.8	26625.8	36954	81289.7		33357	53938.2	Medium	Medium	High	Not Found	High	Medium	1
7.43395e+18	FALSE	High	IsMasterProtein	Q7L523	Ras-related GTP-binding protein A OS=Homo sapiens OX=9606 GN=RRAGA PE=1 SV=1	0	5.526	7	2	2	2	313	36.5	7.72	6.22	2	cell communication;cell death;metabolic process;regulation of biological process;response to stimulus	cytoplasm;cytosol;membrane;nucleus;vacuole	catalytic activity;nucleotide binding;protein binding	Pf00025, Pf00071, Pf01926, Pf04670, Pf08477	10670	ENSG00000155876.5	RRAGA	9	mTOR signaling pathway	Energy dependent regulation of mTOR by LKB1-AMPK; E3 ubiquitin ligases ubiquitinate target proteins; Regulation of PTEN gene transcription; mTORC1-mediated signalling; TP53 Regulates Metabolic Genes; Macroautophagy	Target Of Rapamycin (TOR) Signaling	21	0	140.4	90.8	72.5	5.4	78	212.9	50170.5	32457	25922.3	1922.16	27875.6	76115.6	24846.9	27751.6	25922.3	1688.62	18919.2	58091.3	High	Peak Found	High	Peak Found	Peak Found	Peak Found	1
-2.22282e+18	FALSE	High	IsMasterProtein	Q9UJ70	N-acetyl-D-glucosamine kinase OS=Homo sapiens OX=9606 GN=NAGK PE=1 SV=4	0	5.525	7	3	10	3	344	37.4	6.24	22.01	3	metabolic process	cytosol	catalytic activity;nucleotide binding;protein binding	Pf01869	55577	ENSG00000124357.12	NAGK	2	Amino sugar and nucleotide sugar metabolism; Metabolic pathways	Synthesis of UDP-N-acetyl-glucosamine		8	0	114.4	113.7	82.9	48.3	113.3	127.4	38023.8	37783.4	27559.2	16069.9	37652.2	42354.4	18831.3	32305.8	27559.2	14117.4	25554.5	32324.8	High	High	High	High	High	High	1
-1.10206e+18	FALSE	High	IsMasterProtein	Q9UN36	Protein NDRG2 OS=Homo sapiens OX=9606 GN=NDRG2 PE=1 SV=2	0	5.521	7	2	8	2	371	40.8	5.21	24.81	2	cell differentiation;development;regulation of biological process;response to stimulus	cytoplasm;cytosol;Golgi;nucleus	protein binding	Pf00561, Pf03096, Pf12697	57447	ENSG00000165795.23	NDRG2	14				0	0	96.7	84	103.5	126.6	120.2	69	39740.6	34554.1	42561.5	52065.3	49401.5	28363.5	19681.5	29544.6	42561.5	45739.2	33528.8	21647	High	High	High	High	Peak Found	Peak Found	1
5.8706e+17	FALSE	High	IsMasterProtein	P28289	Tropomodulin-1 OS=Homo sapiens OX=9606 GN=TMOD1 PE=1 SV=1	0	5.512	5	2	3	2	359	40.5	5.1	7.18	2	cell organization and biogenesis;cellular component movement;regulation of biological process;response to stimulus	cytoplasm;cytoskeleton;cytosol;membrane	metal ion binding;protein binding	Pf03250	7111	ENSG00000136842.13	TMOD1	9		Striated Muscle Contraction	Striated Muscle Contraction	3	0	6.2	41.8	45		262.4	244.6	437.808	2960.28	3189.41		18594.7	17328.1	216.825	2531.12	3189.41		12620.2	13224.8	Peak Found	Peak Found	Peak Found	Not Found	High	Medium	1
-8.85704e+18	FALSE	High	IsMasterProtein	Q16836	Hydroxyacyl-coenzyme A dehydrogenase, mitochondrial OS=Homo sapiens OX=9606 GN=HADH PE=1 SV=3	0	5.494	6	2	4	2	314	34.3	8.85	11.58	2	metabolic process;regulation of biological process;response to stimulus	cytoplasm;membrane;mitochondrion;organelle lumen	catalytic activity;nucleotide binding	Pf00070, Pf00725, Pf01210, Pf01266, Pf02737, Pf03721, Pf13450	3033	ENSG00000138796.16	HADH	4	Butanoate metabolism; Fatty acid degradation; Lysine degradation; Fatty acid elongation; Metabolic pathways; Tryptophan metabolism; Valine, leucine and isoleucine degradation; Fatty acid metabolism	Beta oxidation of hexanoyl-CoA to butanoyl-CoA; Beta oxidation of butanoyl-CoA to acetyl-CoA; Beta oxidation of decanoyl-CoA to octanoyl-CoA-CoA; Beta oxidation of octanoyl-CoA to hexanoyl-CoA; Beta oxidation of lauroyl-CoA to decanoyl-CoA-CoA	Fatty Acid Beta Oxidation; Fatty Acid Biosynthesis; Mitochondrial LC-Fatty Acid Beta-Oxidation; Amino Acid metabolism; Tryptophan metabolism	23	0	92.7	245.2	115.2	66.8	42.6	37.5	17559.7	46433.4	21816	12658.3	8059.23	7098.59	8696.43	39701.8	21816	11120.3	5469.8	5417.63	Peak Found	High	High	High	Peak Found	Peak Found	1
3.2111e+18	FALSE	High	IsMasterProtein	P11310	Medium-chain specific acyl-CoA dehydrogenase, mitochondrial OS=Homo sapiens OX=9606 GN=ACADM PE=1 SV=1	0	5.49	6	3	9	3	421	46.6	8.37	23.47	3	metabolic process;regulation of biological process	membrane;mitochondrion;nucleus;organelle lumen	catalytic activity;nucleotide binding;protein binding	Pf00441, Pf02770, Pf02771, Pf08028, Pf11794	34	ENSG00000117054.13	ACADM	1	Fatty acid degradation; Propanoate metabolism; Carbon metabolism; PPAR signaling pathway; beta-Alanine metabolism; Metabolic pathways; Valine, leucine and isoleucine degradation; Fatty acid metabolism	PPARA activates gene expression; Beta oxidation of decanoyl-CoA to octanoyl-CoA-CoA; mitochondrial fatty acid beta-oxidation of unsaturated fatty acids; Beta oxidation of octanoyl-CoA to hexanoyl-CoA	Fatty Acid Beta Oxidation; PPAR Alpha Pathway; Mitochondrial LC-Fatty Acid Beta-Oxidation; Amino Acid metabolism; PPAR signaling pathway; Sudden Infant Death Syndrome (SIDS) Susceptibility Pathways	24	0	113.2	124.9	153.9	22.7	74.2	111	39737.2	43831	53999.7	7978.54	26053.3	38960.7	19679.9	37476.7	53999.7	7009.13	17682.3	29734.8	High	High	High	High	Medium	High	1
2.12905e+18	FALSE	High	IsMasterProtein	Q9NPA0	ER membrane protein complex subunit 7 OS=Homo sapiens OX=9606 GN=EMC7 PE=1 SV=1	0	5.483	7	1	2	1	242	26.5	9.25	5.57	1		membrane		Pf09430	56851	ENSG00000134153.9	EMC7	15				0	0	66.4	117.2	73.6	48.4	80.1	214.2	6360.04	11220.5	7044.93	4635.63	7667.72	20504.8	3149.81	9593.82	7044.93	4072.39	5204.08	15649.2	Peak Found	Peak Found	Peak Found	Medium	Peak Found	High	1
5.89698e+18	FALSE	High	IsMasterProtein	P14543	Nidogen-1 OS=Homo sapiens OX=9606 GN=NID1 PE=1 SV=3	0	5.48	1	1	1	1	1247	136.3	5.29	3.63	1	cell organization and biogenesis;regulation of biological process	cell surface;extracellular;membrane	metal ion binding;protein binding	Pf00008, Pf00058, Pf00086, Pf06119, Pf06247, Pf07474, Pf07645, Pf12662, Pf12947, Pf14670	4811	ENSG00000116962.14	NID1	1		Laminin interactions; Degradation of the extracellular matrix		3	0		72	119.7	58.6	349.7			1828.25	3037.76	1487.21	8877.21			1563.2	3037.76	1306.51	6024.96		Not Found	Peak Found	Peak Found	Peak Found	High	Not Found	1
3.94478e+18	FALSE	High	IsMasterProtein	P60660	Myosin light polypeptide 6 OS=Homo sapiens OX=9606 GN=MYL6 PE=1 SV=2	0	5.464	11	2	8	2	151	16.9	4.65	20.97	2	cellular component movement	cytosol;membrane	catalytic activity;metal ion binding;motor activity;protein binding;structural molecule activity	Pf00036, Pf13405, Pf13499	4637	ENSG00000092841.18	MYL6	12	Vascular smooth muscle contraction; Oxytocin signaling pathway	RHO GTPases activate PAKs; EPHA-mediated growth cone collapse; RHO GTPases Activate ROCKs; Sema4D induced cell migration and growth-cone collapse; Smooth Muscle Contraction; RHO GTPases activate CIT; RHO GTPases activate PKNs	Focal Adhesion	19	0	124.7	103.5	139.5	17.9	133.9	80.4	82342.8	68358.1	92135.7	11838.2	88415	53064.6	40780.3	58448	92135.7	10399.8	60007.3	40498.8	High	Peak Found	High	High	High	High	1
-6.16187e+18	FALSE	High	IsMasterProtein	Q7L5L3	Lysophospholipase D GDPD3 OS=Homo sapiens OX=9606 GN=GDPD3 PE=2 SV=3	0	5.459	6	2	4	2	318	36.6	7.97	10.63	2	metabolic process	cytoplasm;endoplasmic reticulum;membrane	catalytic activity;metal ion binding	Pf03009, Pf13653	79153	ENSG00000102886.14	GDPD3	16		Glycerophospholipid catabolism		5	0	9	8.8	16.5	75.8	67.2	422.7	1810.79	1774.86	3315.35	15227.8	13516.1	84950.4	896.797	1517.55	3315.35	13377.6	9173.39	64834.1	Peak Found	Peak Found	Peak Found	High	High	High	1
2.75173e+18	FALSE	High	IsMasterProtein	P09669	Cytochrome c oxidase subunit 6C OS=Homo sapiens OX=9606 GN=COX6C PE=1 SV=2	0	5.454	28	3	22	3	75	8.8	10.39	39.72	3	metabolic process;transport	membrane;mitochondrion	catalytic activity;transporter activity	Pf02937	1345	ENSG00000164919.10	COX6C	8	Huntington's disease; Parkinson's disease; Alzheimer's disease; Oxidative phosphorylation; Non-alcoholic fatty liver disease (NAFLD); Metabolic pathways; Cardiac muscle contraction	TP53 Regulates Metabolic Genes; Respiratory electron transport	Electron Transport Chain	17	0	116.7	117.1	83	69.1	85.9	128.2	463169	464949	329636	274305	340839	508963	229385	397544	329636	240976	231328	388440	High	High	High	High	High	High	1
-3.45511e+18	FALSE	High	IsMasterProtein	Q86TX2	Acyl-coenzyme A thioesterase 1 OS=Homo sapiens OX=9606 GN=ACOT1 PE=1 SV=1	0	5.451	6	2	10	2	421	46.2	7.34	29.87	2	metabolic process	cytoplasm;cytosol	catalytic activity	Pf04775, Pf08840	641371	ENSG00000184227.7	ACOT1	14	Fatty acid elongation; Biosynthesis of unsaturated fatty acids; Metabolic pathways	Mitochondrial Fatty Acid Beta-Oxidation		7	0	91.3	80.9	98.7	130.2	102.7	96.2	17535.1	15526.5	18941.8	24998.6	19716.7	18475.3	8684.28	13275.6	18941.8	21961.2	13381.7	14100.3	High	High	High	High	High	Peak Found	1
7.19765e+18	FALSE	High	IsMasterProtein	Q9NVH1	DnaJ homolog subfamily C member 11 OS=Homo sapiens OX=9606 GN=DNAJC11 PE=1 SV=2	0	5.449	3	2	3	2	559	63.2	8.4	7.44	2	cell organization and biogenesis	membrane;mitochondrion	protein binding	Pf00226, Pf11875	55735	ENSG00000007923.15	DNAJC11	1		Cristae formation		3	0	141.2	91.5	121.9		123.6	121.8	92318.4	59841.7	79731		80837.1	79636.9	45720.7	51166.2	79731		54864.1	60778.8	Peak Found	Peak Found	High	Not Found	High	Peak Found	1
-5.30631e+18	FALSE	High	IsMasterProtein	P51513	RNA-binding protein Nova-1 OS=Homo sapiens OX=9606 GN=NOVA1 PE=1 SV=2	0	5.438	4	2	9	1	507	51.7	8.72	24.96	2												0	0	125.7	88.5	53.3	159.1	78.4	94.9	32547.9	22908.4	13786.5	41193.9	20304	24572.3	16119.4	19587.2	13786.5	36188.7	13780.3	18753.6	High	High	Medium	High	High	Medium	1
7.26036e+18	FALSE	High	IsMasterProtein	O75439	Mitochondrial-processing peptidase subunit beta OS=Homo sapiens OX=9606 GN=PMPCB PE=1 SV=2	0	5.437	3	2	15	1	489	54.3	6.83	29.83	2	metabolic process;transport	membrane;mitochondrion;organelle lumen	catalytic activity;metal ion binding	Pf00675, Pf05193	9512	ENSG00000105819.13	PMPCB	7		Processing of SMDT1; Mitochondrial protein import; Metabolism of proteins		5	0	158.4	119.2	95.4		118.8	108.1	23898.2	17992.8	14403.3		17927.4	16318.9	11835.6	15384.3	14403.3		12167.3	12454.6	High	High	High	Not Found	High	High	1
-1.5389e+18	FALSE	High	IsMasterProtein	P23528	Cofilin-1 OS=Homo sapiens OX=9606 GN=CFL1 PE=1 SV=3	0	5.435	14	3	5	2	166	18.5	8.09	8.3	3	cell organization and biogenesis;cellular component movement;metabolic process;regulation of biological process;response to stimulus	cytoplasm;cytoskeleton;cytosol;membrane;nucleus	protein binding	Pf00241	1072	ENSG00000172757.12	CFL1	11	Pertussis; Regulation of actin cytoskeleton; Fc gamma R-mediated phagocytosis; Axon guidance	Platelet degranulation ; Sema3A PAK dependent Axon repulsion; Gene and protein expression by JAK-STAT signaling after Interleukin-12 stimulation; EPHB-mediated forward signaling; Regulation of actin dynamics for phagocytic cup formation; Interleukin-12 family signaling	Brain-Derived Neurotrophic Factor (BDNF) signaling pathway; VEGFA-VEGFR2 Signaling Pathway; EGF/EGFR Signaling Pathway; Regulation of Actin Cytoskeleton; G13 Signaling Pathway	27	1	117.1	86.8	90.5	63.3	126.8	115.5	63185	46868.4	48870.5	34149.8	68443	62361.4	31292.4	40073.7	48870.5	30000.5	46452.3	47594.2	Peak Found	Peak Found	Medium	High	High	Peak Found	1
6.10117e+18	FALSE	High	IsMasterProtein	O43852	Calumenin OS=Homo sapiens OX=9606 GN=CALU PE=1 SV=2	0	5.435	7	2	9	2	315	37.1	4.64	19.48	2	metabolic process	endoplasmic reticulum;extracellular;Golgi;membrane;organelle lumen	metal ion binding;protein binding	Pf13499	813	ENSG00000128595.16	CALU	7		Platelet degranulation ; Post-translational protein phosphorylation; Regulation of Insulin-like Growth Factor (IGF) transport and uptake by Insulin-like Growth Factor Binding Proteins (IGFBPs)	NOTCH1 regulation of human endothelial cell calcification	9	0	92.9	67.7	63.4	61.5	138.7	175.7	45401.5	33102.9	30990.2	30071.7	67823.2	85901.8	22485.1	28303.8	30990.2	26417.9	46031.6	65560.1	High	High	Medium	High	High	High	1
-7.01787e+18	FALSE	High	IsMasterProtein	P18206	Vinculin OS=Homo sapiens OX=9606 GN=VCL PE=1 SV=4	0	5.434	4	3	6	3	1134	123.7	5.66	15.45	3	cell growth;cell organization and biogenesis;cellular component movement;regulation of biological process;transport	cytoplasm;cytoskeleton;cytosol;extracellular;membrane;organelle lumen	protein binding;structural molecule activity	Pf01044	7414	ENSG00000035403.17	VCL	10	Amoebiasis; Focal adhesion; Adherens junction; Regulation of actin cytoskeleton; Leukocyte transendothelial migration; Bacterial invasion of epithelial cells; Shigellosis	Signaling by BRAF and RAF fusions; MAP2K and MAPK activation; Smooth Muscle Contraction; Signaling by RAS mutants; Signaling by high-kinase activity BRAF mutants; Signaling by moderate kinase activity BRAF mutants; Platelet degranulation ; Paradoxical activation of RAF signaling by kinase inactive BRAF; Neutrophil degranulation; Interleukin-20 family signaling	Integrin-mediated Cell Adhesion; Primary Focal Segmental Glomerulosclerosis FSGS; Focal Adhesion; VEGFA-VEGFR2 Signaling Pathway; Regulation of Actin Cytoskeleton	37	0	75.6	126.3	94.8	65.8	186.7	50.9	10819.9	18067	13557.8	9408.13	26707.1	7286.62	5358.57	15447.8	13557.8	8265.02	18126.1	5561.14	Peak Found	Medium	High	High	High	Peak Found	1
-7.49424e+18	FALSE	High	IsMasterProtein	O15075	Serine/threonine-protein kinase DCLK1 OS=Homo sapiens OX=9606 GN=DCLK1 PE=1 SV=2	0	5.432	5	3	3	3	740	82.2	8.66	4.68	3	cell differentiation;cell growth;cell organization and biogenesis;cellular component movement;development;metabolic process;regulation of biological process;response to stimulus;transport		catalytic activity;nucleotide binding;signal transducer activity	Pf00069, Pf03607, Pf07714, Pf14531	9201	ENSG00000133083.14	DCLK1	13				0	0	71.3	66.3	73.6	78.5	147	163.4	6159.87	5730.02	6364.12	6783.38	12711	14122.2	3050.68	4899.32	6364.12	5959.18	8626.93	10778	Peak Found	High	High	Peak Found	Peak Found	High	1
-3.3066e+18	FALSE	High	IsMasterProtein	P62753	40S ribosomal protein S6 OS=Homo sapiens OX=9606 GN=RPS6 PE=1 SV=1	0	5.413	6	2	12	2	249	28.7	10.84	32.68	2	cell death;cell differentiation;cell organization and biogenesis;cell proliferation;metabolic process;regulation of biological process;response to stimulus;transport	cytoplasm;cytosol;membrane;nucleus;ribosome	protein binding;RNA binding;structural molecule activity	Pf01092	6194	ENSG00000137154.12	RPS6	9	Ribosome; Insulin signaling pathway; HIF-1 signaling pathway; EGFR tyrosine kinase inhibitor resistance; Proteoglycans in cancer; mTOR signaling pathway; PI3K-Akt signaling pathway	Peptide chain elongation; Eukaryotic Translation Termination; Viral mRNA Translation; mTORC1-mediated signalling; Formation of the ternary complex, and subsequently, the 43S complex; L13a-mediated translational silencing of Ceruloplasmin expression; Selenocysteine synthesis; Nonsense Mediated Decay (NMD) independent of the Exon Junction Complex (EJC); Nonsense Mediated Decay (NMD) enhanced by the Exon Junction Complex (EJC); GTP hydrolysis and joining of the 60S ribosomal subunit; Ribosomal scanning and start codon recognition; rRNA modification in the nucleus and cytosol; Major pathway of rRNA processing in the nucleolus and cytosol; Regulation of expression of SLITs and ROBOs; Translation initiation complex formation; Formation of a pool of free 40S subunits; SRP-dependent cotranslational protein targeting to membrane	IL-5 Signaling Pathway; Human Thyroid Stimulating Hormone (TSH) signaling pathway; Leptin signaling pathway; Follicle Stimulating Hormone (FSH) signaling pathway; Prolactin Signaling Pathway; Interleukin-11 Signaling Pathway; Oncostatin M Signaling Pathway; Brain-Derived Neurotrophic Factor (BDNF) signaling pathway; Kit receptor signaling pathway; Mecp2 and Associated Rett Syndrome; VEGFA-VEGFR2 Signaling Pathway; Focal Adhesion-PI3K-Akt-mTOR-signaling pathway; Cytoplasmic Ribosomal Proteins; IL-2 Signaling Pathway; Interferon type I signaling pathways	62	0	148.2	37.4	116.4	46.7	179.4	71.9	149113	37579.2	117154	46976.6	180461	72357.7	73848.1	32131.2	117154	41268.9	122479	55223.3	High	High	High	High	High	High	1
3.54102e+18	FALSE	High	IsMasterProtein	Q9UNM6	26S proteasome non-ATPase regulatory subunit 13 OS=Homo sapiens OX=9606 GN=PSMD13 PE=1 SV=2	0	5.401	5	2	3	2	376	42.9	5.81	8.24	2	cell organization and biogenesis;metabolic process;regulation of biological process;response to stimulus;transport	cytosol;extracellular;membrane;nucleus;organelle lumen;proteasome	catalytic activity;protein binding;structural molecule activity	Pf01399	5719	ENSG00000185627.17	PSMD13	11	Epstein-Barr virus infection; Proteasome	Regulation of RAS by GAPs; CDT1 association with the CDC6:ORC:origin complex; Downstream TCR signaling; UCH proteinases; NIK-->noncanonical NF-kB signaling; Hh mutants that don't undergo autocatalytic processing are degraded by ERAD; SCF-beta-TrCP mediated degradation of Emi1; Neutrophil degranulation; Cross-presentation of soluble exogenous antigens (endosomes); Separation of Sister Chromatids; Vpu mediated degradation of CD4; Hedgehog ligand biogenesis; Regulation of RUNX2 expression and activity; Ub-specific processing proteases; Ubiquitin Mediated Degradation of Phosphorylated Cdc25A; ER-Phagosome pathway; APC/C:Cdh1 mediated degradation of Cdc20 and other APC/C:Cdh1 targeted proteins in late mitosis/early G1; ABC-family proteins mediated transport; Regulation of activated PAK-2p34 by proteasome mediated degradation; CDK-mediated phosphorylation and removal of Cdc6; FCERI mediated NF-kB activation; Neddylation; Autodegradation of the E3 ubiquitin ligase COP1; G2/M Checkpoints; Regulation of RUNX3 expression and activity; Cdc20:Phospho-APC/C mediated degradation of Cyclin A; Regulation of expression of SLITs and ROBOs; Removal of licensing factors from origins; FBXL7 down-regulates AURKA during mitotic entry and in early mitosis; Regulation of PTEN stability and activity; Regulation of DNA replication; Oxygen-dependent proline hydroxylation of Hypoxia-inducible Factor Alpha; Vif-mediated degradation of APOBEC3G; Antigen processing: Ubiquitination & Proteasome degradation; GLI3 is processed to GLI3R by the proteasome; SCF(Skp2)-mediated degradation of p27/p21; APC/C:Cdc20 mediated degradation of Securin; Interleukin-1 family signaling; AUF1 (hnRNP D0) binds and destabilizes mRNA; Degradation of GLI1 by the proteasome; Degradation of GLI2 by the proteasome; The role of GTSE1 in G2/M progression after G2 checkpoint; Regulation of ornithine decarboxylase (ODC); Interleukin-20 family signaling; Hedgehog 'on' state; Ubiquitin-dependent degradation of Cyclin D1; Degradation of DVL; RUNX1 regulates transcription of genes involved in differentiation of HSCs; Degradation of AXIN; Autodegradation of Cdh1 by Cdh1:APC/C; Asymmetric localization of PCP proteins; Orc1 removal from chromatin; M/G1 Transition; Activation of NF-kappaB in B cells; Degradation of beta-catenin by the destruction complex; MAPK6/MAPK4 signaling; Dectin-1 mediated noncanonical NF-kB signaling; Defective CFTR causes cystic fibrosis	Proteasome Degradation; Parkin-Ubiquitin Proteasomal System pathway	153	0	110.4	94.6	70.4		130.4	194.2	19251	16493.8	12266.5		22734.2	33864	9534.07	14102.6	12266.5		15429.7	25844.9	Peak Found	High	Peak Found	Not Found	Peak Found	High	1
-4.56344e+18	FALSE	High	IsMasterProtein	P60520	Gamma-aminobutyric acid receptor-associated protein-like 2 OS=Homo sapiens OX=9606 GN=GABARAPL2 PE=1 SV=1	0	5.379	16	2	5	2	117	13.7	8.1	10.58	2	cell communication;cell organization and biogenesis;metabolic process;regulation of biological process;response to stimulus;transport	cytoplasm;cytosol;Golgi;membrane;vacuole	protein binding	Pf02991, Pf04110	11345	ENSG00000034713.7	GABARAPL2	16	NOD-like receptor signaling pathway; FoxO signaling pathway; Autophagy; GABAergic synapse	TBC/RABGAPs; Macroautophagy	Senescence and Autophagy in Cancer	11	0	170.8	97.5	148.8		103	79.9	30689	17520.5	26724.3		18502.1	14352.2	15198.7	14980.5	26724.3		12557.4	10953.5	High	High	High	Not Found	Peak Found	Peak Found	1
9.16731e+18	FALSE	High	IsMasterProtein	O95336	6-phosphogluconolactonase OS=Homo sapiens OX=9606 GN=PGLS PE=1 SV=2	0	5.369	9	2	6	2	258	27.5	6.05	14.09	2	metabolic process	cytoplasm;cytosol	catalytic activity;protein binding	Pf01182	25796	ENSG00000130313.6	PGLS	19	Carbon metabolism; Pentose phosphate pathway; Metabolic pathways	Pentose phosphate pathway (hexose monophosphate shunt)	Pentose Phosphate Pathway	7	0	181.1	129.8	57.1		94	138	60964.1	43715.4	19238.2		31637.8	46470.9	30192.5	37377.8	19238.2		21472.6	35466.5	Medium	High	High	Not Found	Medium	Peak Found	1
-3.94593e+18	FALSE	High	IsMasterProtein	P16157	Ankyrin-1 OS=Homo sapiens OX=9606 GN=ANK1 PE=1 SV=3	0	5.363	1	2	3	2	1881	206.1	6.01	7.43	2	cell organization and biogenesis;regulation of biological process;response to stimulus;transport	cytoplasm;cytoskeleton;cytosol;endoplasmic reticulum;membrane;nucleus	protein binding;structural molecule activity	Pf00023, Pf00531, Pf00791, Pf12796, Pf13606, Pf13637, Pf13857	286	ENSG00000029534.19	ANK1	8	Proteoglycans in cancer	CHL1 interactions; NrCAM interactions; Interaction between L1 and Ankyrins; Neurofascin interactions; COPI-mediated anterograde transport		16	0	112.1	208.4	138		81.9	59.5	8835.35	16417.5	10875.1		6455.53	4691.56	4375.71	14037.4	10875.1		4381.37	3580.59	High	High	High	Not Found	Peak Found	Peak Found	1
2.85147e+18	FALSE	High	IsMasterProtein	P30626	Sorcin OS=Homo sapiens OX=9606 GN=SRI PE=1 SV=1	0	5.355	13	3	16	3	198	21.7	5.59	41.46	3	metabolic process;regulation of biological process;response to stimulus;transport	cytoplasm;cytosol;endoplasmic reticulum;membrane;mitochondrion	catalytic activity;metal ion binding;protein binding	Pf13405, Pf13499, Pf13833	6717	ENSG00000075142.13	SRI	7		Ion homeostasis; Sodium/Calcium exchangers; Ion transport by P-type ATPases; Reduction of cytosolic Ca++ levels; Stimuli-sensing channels		14	0	122.1	106.4	74.1	72.4	129.6	95.5	164225	143115	99696.2	97360.2	174278	128444	81332.3	122367	99696.2	85530.7	118283	98028.2	High	High	High	High	High	High	1
1.76768e+18	FALSE	High	IsMasterProtein	P14678	Small nuclear ribonucleoprotein-associated proteins B and B' OS=Homo sapiens OX=9606 GN=SNRPB PE=1 SV=2	0	5.334	6	2	6	2	240	24.6	11.19	13.92	2	cell organization and biogenesis;metabolic process;transport	cytoplasm;cytosol;nucleus;spliceosomal complex	protein binding;RNA binding	Pf01423	6628	ENSG00000125835.18	SNRPB	20	Spliceosome; Systemic lupus erythematosus	SLBP independent Processing of Histone Pre-mRNAs; SLBP Dependent Processing of Replication-Dependent Histone Pre-mRNAs; mRNA Splicing - Major Pathway; mRNA Splicing - Minor Pathway; snRNP Assembly; Cleavage of Growing Transcript in the Termination Region	mRNA Processing	17	0	61	184.6	42.4		213.3	98.8	7142.61	21624.4	4961.32		24989.5	11568.4	3537.38	18489.4	4961.32		16960.4	8828.99	Peak Found	High	High	Not Found	High	High	1
1.3833e+18	FALSE	High	IsMasterProtein	Q9HCJ6	Synaptic vesicle membrane protein VAT-1 homolog-like OS=Homo sapiens OX=9606 GN=VAT1L PE=1 SV=2	0	5.314	6	3	8	3	419	45.9	5.06	19.84	3	metabolic process		catalytic activity;metal ion binding;protein binding	Pf00107, Pf08240, Pf13602	57687	ENSG00000171724.2	VAT1L	16				0	0	112.2	67.8	86.4	70.7	137.2	125.8	239233	144576	184376	150750	292547	268290	118480	123616	184376	132434	198552	204758	Peak Found	High	High	High	High	High	1
-2.94778e+18	FALSE	High	IsMasterProtein	Q53GQ0	Very-long-chain 3-oxoacyl-CoA reductase OS=Homo sapiens OX=9606 GN=HSD17B12 PE=1 SV=2	0	5.313	8	3	15	3	312	34.3	9.32	24.87	3	cell organization and biogenesis;metabolic process;regulation of biological process	endoplasmic reticulum;membrane	catalytic activity;protein binding	Pf00106, Pf03435, Pf08659, Pf13460, Pf13561	51144	ENSG00000149084.12	HSD17B12	11	Fatty acid elongation; Biosynthesis of unsaturated fatty acids; Metabolic pathways; Fatty acid metabolism; Steroid hormone biosynthesis	Androgen biosynthesis; Synthesis of very long-chain fatty acyl-CoAs		13	0	141.8	111.8	109.3	18.2	119.5	99.5	81919.5	64583.1	63157.1	10522.3	69037.6	57502.8	40570.7	55220.3	63157.1	9243.84	46855.8	43886.1	High	High	High	High	Medium	High	1
7.16191e+18	FALSE	High	IsMasterProtein	Q9BTV5	Fibronectin type III and SPRY domain-containing protein 1 OS=Homo sapiens OX=9606 GN=FSD1 PE=1 SV=1	0	5.297	2	1	2	1	496	55.8	6.99	6.78	1	cell division	cytoplasm;cytoskeleton;nucleus	protein binding	Pf00041, Pf00622	79187	ENSG00000105255.10	FSD1	19				0	0	170.1	74.2	172.9		100.1	82.6	12082.7	5268.99	12279.9		7112.01	5866.4	5983.95	4505.13	12279.9		4826.92	4477.23	High	Peak Found	High	Not Found	Peak Found	Peak Found	1
7.80459e+18	FALSE	High	IsMasterProtein	P14324	Farnesyl pyrophosphate synthase OS=Homo sapiens OX=9606 GN=FDPS PE=1 SV=4	0	5.294	3	1	2	1	419	48.2	6.15	7.82	1	metabolic process;regulation of biological process	cytoplasm;cytosol;mitochondrion	catalytic activity;metal ion binding;RNA binding	Pf00348	2224	ENSG00000160752.14	FDPS	1	HTLV-I infection; Terpenoid backbone biosynthesis; Metabolic pathways; Influenza A	Cholesterol biosynthesis; Activation of gene expression by SREBF (SREBP)	Cholesterol Biosynthesis; Sterol Regulatory Element-Binding Proteins (SREBP) signalling	12	0	152.4	164.8	175.3	3	60.7	43.8	12492.7	13502.2	14369.9	243.015	4976.7	3588.61	6187.02	11544.7	14369.9	213.488	3377.69	2738.82	Peak Found	High	High	Peak Found	Peak Found	Peak Found	1
-5.21536e+18	FALSE	High	IsMasterProtein	P30040	Endoplasmic reticulum resident protein 29 OS=Homo sapiens OX=9606 GN=ERP29 PE=1 SV=4	0	5.279	9	2	5	2	261	29	7.31	14.84	2	metabolic process;regulation of biological process;transport	cell surface;endoplasmic reticulum;membrane;organelle lumen	catalytic activity;protein binding	Pf07749, Pf07912	10961	ENSG00000089248.6	ERP29	12	Protein processing in endoplasmic reticulum			1	0	43.5	100.6	40.4	19.7	143.7	252.1	10587.2	24491.2	9826.09	4805.63	34965.6	61347.9	5243.33	20940.7	9826.09	4221.73	23731.2	46820.7	Peak Found	High	Peak Found	High	High	Medium	1
7.74033e+17	FALSE	High	IsMasterProtein	P80404	4-aminobutyrate aminotransferase, mitochondrial OS=Homo sapiens OX=9606 GN=ABAT PE=1 SV=3	0	5.273	3	2	15	2	500	56.4	7.96	37.39	2	metabolic process;regulation of biological process;response to stimulus	mitochondrion;organelle lumen	catalytic activity;metal ion binding;protein binding	Pf00202, Pf13481	18	ENSG00000183044.11	ABAT	16	Butanoate metabolism; Propanoate metabolism; beta-Alanine metabolism; Alanine, aspartate and glutamate metabolism; GABAergic synapse; Metabolic pathways; Valine, leucine and isoleucine degradation	Degradation of GABA	Alanine and aspartate metabolism; Valproic acid pathway	14	0	147.1	159.4	130.7	68.3	47.6	46.8	110496	119736	98176.1	51265.1	35785.6	35176.1	54722.9	102378	98176.1	45036.3	24287.7	26846.3	High	High	High	High	High	High	1
6.80211e+18	FALSE	High	IsMasterProtein	P07108	Acyl-CoA-binding protein OS=Homo sapiens OX=9606 GN=DBI PE=1 SV=2	0	5.254	23	1	6	1	87	10	6.57	19.12	1	metabolic process;transport	endoplasmic reticulum;Golgi;organelle lumen	protein binding	Pf00887	1622	ENSG00000155368.16	DBI	2	PPAR signaling pathway	Mitochondrial Fatty Acid Beta-Oxidation	Sterol Regulatory Element-Binding Proteins (SREBP) signalling; PPAR Alpha Pathway; PPAR signaling pathway	8	0	147	107.5	75.6	70.6	126.8	72.6	54559.5	39903.3	28075	26195.6	47055.6	26959.1	27020.6	34118.3	28075	23012.8	31936.6	20575.1	High	High	High	High	High	High	1
-7.82009e+18	FALSE	High	IsMasterProtein	Q7RTS7	Keratin, type II cytoskeletal 74 OS=Homo sapiens OX=9606 GN=KRT74 PE=1 SV=2	0	5.246	3	3	11	1	529	57.8	7.71	26.48	3	cell death;cell organization and biogenesis	cytoplasm;cytosol	protein binding;structural molecule activity	Pf00038	121391	ENSG00000170484.9	KRT74	12		Formation of the cornified envelope		3	0				600						11878.3						10435.1			Not Found	Not Found	Not Found	Medium	Not Found	Not Found	1
9.15888e+18	FALSE	High	IsMasterProtein	P60983	Glia maturation factor beta OS=Homo sapiens OX=9606 GN=GMFB PE=1 SV=2	0	5.227	11	2	13	2	142	16.7	5.29	29.97	2	metabolic process;regulation of biological process;response to stimulus		enzyme regulator activity;protein binding;signal transducer activity	Pf00241	2764	ENSG00000197045.12	GMFB	14				0	0	90.7	112.1	115.5	96.6	119.9	65.2	26396.7	32636.3	33612.9	28111.6	34894.5	18980.4	13073	27904.9	33612.9	24696	23682.9	14485.8	High	High	High	High	High	High	1
8.75706e+18	FALSE	High	IsMasterProtein	Q13586	Stromal interaction molecule 1 OS=Homo sapiens OX=9606 GN=STIM1 PE=1 SV=3	0	5.226	3	2	6	2	685	77.4	6.67	14.65	2	cellular homeostasis;metabolic process;regulation of biological process;response to stimulus;transport	cytoplasm;cytoskeleton;endoplasmic reticulum;membrane	metal ion binding;protein binding;transporter activity	Pf00430, Pf00769, Pf04111, Pf07647	6786	ENSG00000167323.11	STIM1	11	Calcium signaling pathway; Platelet activation	Ion homeostasis; Elevation of cytosolic Ca2+ levels; Antigen activates B Cell Receptor (BCR) leading to generation of second messengers		13	0	66.4	120	61.1	5.8	151	195.8	9761.51	17654.8	8980.19	848.591	22205.3	28800.9	4834.39	15095.3	8980.19	745.485	15070.7	21980.8	Peak Found	Medium	Medium	Peak Found	High	High	1
-8.58605e+18	FALSE	High	IsMasterProtein	P20020	Plasma membrane calcium-transporting ATPase 1 OS=Homo sapiens OX=9606 GN=ATP2B1 PE=1 SV=4	0	5.212	1	1	5	1	1220	134.6	5.91	13.39	1												0	0	71	103.9	150.4	126.2	95.4	53.1	8427.5	12339.8	17857.1	14985.7	11323.1	6304.45	4173.72	10550.8	17857.1	13164.9	7685.02	4811.55	Peak Found	Medium	High	High	High	Peak Found	1
-4.8449e+18	FALSE	High	IsMasterProtein	P62314	Small nuclear ribonucleoprotein Sm D1 OS=Homo sapiens OX=9606 GN=SNRPD1 PE=1 SV=1	0	5.208	11	2	8	2	119	13.3	11.56	23.98	2	cell organization and biogenesis;metabolic process;transport	cytoplasm;cytosol;nucleus;spliceosomal complex	protein binding;RNA binding	Pf01423	6632	ENSG00000167088.10	SNRPD1	18	Spliceosome; Systemic lupus erythematosus	snRNP Assembly; mRNA Splicing - Major Pathway; mRNA Splicing - Minor Pathway	mRNA Processing	10	0	106.8	73.5	46.1	31.9	145	196.8	20402.1	14040.3	8799.86	6103.11	27697.2	37598	10104.2	12004.8	8799.86	5361.57	18798.1	28694.7	High	High	High	High	High	High	1
-1.43758e+17	FALSE	High	IsMasterProtein	Q8IV08	Phospholipase D3 OS=Homo sapiens OX=9606 GN=PLD3 PE=1 SV=1	0	5.204	3	2	14	2	490	54.7	6.47	35.48	2	metabolic process	endoplasmic reticulum;membrane	catalytic activity;protein binding	Pf00614, Pf13091, Pf13918	23646	ENSG00000105223.19	PLD3	19	Ether lipid metabolism; Glycerophospholipid metabolism; Metabolic pathways	Synthesis of PG; Role of phospholipids in phagocytosis		12	0	109.9	133.4	61.8	68.2	109.2	117.5	78826.5	95626.6	44309.4	48902.3	78271	84255.9	39038.9	81763.3	44309.4	42960.5	53122.5	64304	High	High	High	High	High	High	1
8.38878e+18	FALSE	High	IsMasterProtein	P82930	28S ribosomal protein S34, mitochondrial OS=Homo sapiens OX=9606 GN=MRPS34 PE=1 SV=2	0	5.201	10	3	11	3	218	25.6	9.98	23.15	3	cell organization and biogenesis;metabolic process	membrane;mitochondrion;ribosome	structural molecule activity		65993	ENSG00000074071.14	MRPS34	16		Mitochondrial translation initiation; Mitochondrial translation elongation; Mitochondrial translation termination		6	0	100.1	151.8	66	66.5	86.4	129.1	23605.3	35788.3	15565.2	15688.4	20373.4	30426.2	11690.6	30599.9	15565.2	13782.2	13827.5	23221.2	High	High	High	Medium	High	High	1
-4.51848e+18	FALSE	High	IsMasterProtein	P30046	D-dopachrome decarboxylase OS=Homo sapiens OX=9606 GN=DDT PE=1 SV=3	0	5.194	17	2	4	2	118	12.7	7.3	10.71	2	metabolic process;regulation of biological process	cytoplasm	catalytic activity;protein binding	Pf01187	1652	ENSG00000099977.13; ENSG00000275003.3	DDT	22; CHR_HSCHR22_1_CTG7				0	0	114.7	124.5	130.1		100.3	130.4	17269.2	18741.6	19590.7		15094.1	19625	8552.59	16024.6	19590.7		10244.4	14977.8	Medium	Peak Found	High	Not Found	Medium	Peak Found	1
9.10138e+18	FALSE	High	IsMasterProtein	Q9BZF1	Oxysterol-binding protein-related protein 8 OS=Homo sapiens OX=9606 GN=OSBPL8 PE=1 SV=3	0	5.194	2	1	3	1	889	101.1	6.96	11.27	1	cell differentiation;cell organization and biogenesis;metabolic process;regulation of biological process;transport	cytosol;endoplasmic reticulum;membrane;nucleus	transporter activity	Pf00169, Pf01237	114882	ENSG00000091039.16	OSBPL8	12		Acyl chain remodelling of PS		5	0	264.9	31	64.1		125	115	30157.1	3523.42	7298.09		14233.3	13085	14935.3	3012.62	7298.09		9660.11	9986.44	Peak Found	Peak Found	High	Not Found	High	Medium	1
4.99504e+18	FALSE	High	IsMasterProtein	Q9Y6B6	GTP-binding protein SAR1b OS=Homo sapiens OX=9606 GN=SAR1B PE=1 SV=1	0	5.176	10	2	10	2	198	22.4	6.11	22.87	2	cell organization and biogenesis;regulation of biological process;response to stimulus;transport	cytosol;endoplasmic reticulum;Golgi;membrane	catalytic activity;metal ion binding;nucleotide binding;protein binding;signal transducer activity	Pf00025, Pf00503, Pf01926, Pf08477, Pf09439	51128	ENSG00000152700.13	SAR1B	5	Protein processing in endoplasmic reticulum; Legionellosis	Regulation of cholesterol biosynthesis by SREBP (SREBF); Cargo concentration in the ER; Chylomicron assembly; Antigen Presentation: Folding, assembly and peptide loading of class I MHC; COPII (Coat Protein 2) Mediated Vesicle Transport; MHC class II antigen presentation	Sterol Regulatory Element-Binding Proteins (SREBP) signalling	25	0	96	86.2	104.9	68.7	99	145.1	40451.4	36326.2	44183	28936.1	41711.3	61106.1	20033.6	31059.9	44183	25420.3	28309.4	46636.1	High	High	High	Medium	High	High	1
1.05836e+18	FALSE	High	IsMasterProtein	P63173	60S ribosomal protein L38 OS=Homo sapiens OX=9606 GN=RPL38 PE=1 SV=2	0	5.175	27	2	7	2	70	8.2	10.1	15.64	2	cell organization and biogenesis;metabolic process;regulation of biological process;transport	cytosol;ribosome	RNA binding;structural molecule activity	Pf01781	6169	ENSG00000172809.12	RPL38	17	Ribosome	Peptide chain elongation; Eukaryotic Translation Termination; Viral mRNA Translation; L13a-mediated translational silencing of Ceruloplasmin expression; Nonsense Mediated Decay (NMD) independent of the Exon Junction Complex (EJC); Selenocysteine synthesis; Nonsense Mediated Decay (NMD) enhanced by the Exon Junction Complex (EJC); GTP hydrolysis and joining of the 60S ribosomal subunit; Major pathway of rRNA processing in the nucleolus and cytosol; Regulation of expression of SLITs and ROBOs; Formation of a pool of free 40S subunits; SRP-dependent cotranslational protein targeting to membrane	Mesodermal Commitment Pathway; Cytoplasmic Ribosomal Proteins	35	0	110.1	103	66.6	48	158.5	113.7	40973.3	38330.8	24781.3	17860.1	58962.5	42279.5	20292	32773.8	24781.3	15690.1	40017.9	32267.6	High	High	High	Medium	Medium	Medium	1
-8.79732e+18	FALSE	High	IsMasterProtein	P80511	Protein S100-A12 OS=Homo sapiens OX=9606 GN=S100A12 PE=1 SV=2	0	5.173	20	2	4	2	92	10.6	6.25	10.84	2	cellular component movement;defense response;metabolic process;regulation of biological process;response to stimulus;transport	cytoplasm;cytoskeleton;cytosol;extracellular;membrane;nucleus;organelle lumen	metal ion binding;protein binding	Pf01023, Pf13499	6283	ENSG00000163221.8	S100A12	1		TRAF6 mediated NF-kB activation; Advanced glycosylation endproduct receptor signaling; TAK1 activates NFkB by phosphorylation and activation of IKKs complex; RIP-mediated NFkB activation via ZBP1; Activated TLR4 signalling; Interleukin-1 family signaling; Neutrophil degranulation; DEx/H-box helicases activate type I IFN and inflammatory cytokines production		31	0	141.3	28.1	37.2	104.9	32.1	256.4	76734.5	15287.2	20220	56963.5	17411.4	139224	38002.8	13071	20220	50042.3	11817.1	106255	High	Peak Found	Peak Found	High	Peak Found	High	1
-4.85361e+18	FALSE	High	IsMasterProtein	Q04760	Lactoylglutathione lyase OS=Homo sapiens OX=9606 GN=GLO1 PE=1 SV=4	0	5.155	11	3	12	3	184	20.8	5.31	24.99	3	cell differentiation;metabolic process;regulation of biological process	cytoplasm;cytosol;membrane;nucleus	catalytic activity;metal ion binding	Pf00903, Pf12681, Pf13669	2739	ENSG00000124767.6	GLO1	6	Pyruvate metabolism	Pyruvate metabolism		5	0	105.8	122.2	124.9	93.9	74.6	78.6	34553.6	39909.7	40819	30685.5	24365.4	25676.7	17112.7	34123.8	40819	26957.2	16536.8	19596.4	High	High	High	High	High	High	1
3.87532e+18	FALSE	High	IsMasterProtein	P51553	Isocitrate dehydrogenase [NAD] subunit gamma, mitochondrial OS=Homo sapiens OX=9606 GN=IDH3G PE=1 SV=1	0	5.152	6	3	18	3	393	42.8	8.5	37.44	3	metabolic process	mitochondrion;organelle lumen	catalytic activity;metal ion binding;nucleotide binding	Pf00180	3421	ENSG00000067829.18	IDH3G	X	Citrate cycle (TCA cycle); Carbon metabolism; Biosynthesis of amino acids; 2-Oxocarboxylic acid metabolism; Metabolic pathways	Mitochondrial protein import; Metabolism of proteins; Citric acid cycle (TCA cycle)	TCA Cycle	12	0	167.8	146.1	113.8	33.9	71.5	66.8	217671	189427	147598	44010.4	92725.3	86679.7	107802	161965	147598	38663	62932.7	66153.9	High	High	High	High	High	High	1
3.53818e+18	FALSE	High	IsMasterProtein	P43897	Elongation factor Ts, mitochondrial OS=Homo sapiens OX=9606 GN=TSFM PE=1 SV=2	0	5.145	5	2	10	2	325	35.4	8.38	21.25	2	metabolic process;regulation of biological process	mitochondrion;nucleus;organelle lumen	protein binding;RNA binding	Pf00627, Pf00889	10102	ENSG00000123297.17	TSFM	12		Mitochondrial translation elongation		4	0	132.9	130.8	125.5	42.3	90.3	78.2	26648.6	26220	25160.5	8482.18	18110	15676	13197.7	22418.8	25160.5	7451.57	12291.2	11963.9	High	High	High	High	High	High	1
6.22898e+18	FALSE	High	IsMasterProtein	O94788	Retinal dehydrogenase 2 OS=Homo sapiens OX=9606 GN=ALDH1A2 PE=1 SV=3	0	5.141	3	3	14	1	518	56.7	6.05	34.02	3	cell differentiation;metabolic process;regulation of biological process;response to stimulus	cytoplasm;cytosol	catalytic activity	Pf00171, Pf05893	8854	ENSG00000128918.14	ALDH1A2	15	Retinol metabolism; Metabolic pathways	RA biosynthesis pathway	Tryptophan metabolism; Vitamin A and Carotenoid Metabolism	8	0	224.4	110.1	127.3	18.7	59.1	60.3	16322.1	8009	9257.12	1358.72	4299.95	4388.94	8083.53	6847.91	9257.12	1193.63	2918.38	3349.63	Medium	High	Peak Found	Peak Found	Peak Found	Peak Found	1
1.98702e+18	FALSE	High	IsMasterProtein	Q9BRA2	Thioredoxin domain-containing protein 17 OS=Homo sapiens OX=9606 GN=TXNDC17 PE=1 SV=1	0	5.137	11	1	2	1	123	13.9	5.52	6.69	1	metabolic process;regulation of biological process;response to stimulus	cytoplasm;cytosol	antioxidant activity;catalytic activity;protein binding	Pf06110, Pf13098	84817	ENSG00000129235.10	TXNDC17	17				0	0	55.8	40.3	98	179.7	91.3	134.9	3670.61	2651.37	6450.48	11823.3	6007.26	8875.11	1817.87	2266.99	6450.48	10386.8	4077.13	6773.47	Peak Found	Peak Found	High	High	Peak Found	Peak Found	1
4.59902e+17	FALSE	High	IsMasterProtein	Q643R3	Lysophospholipid acyltransferase LPCAT4 OS=Homo sapiens OX=9606 GN=LPCAT4 PE=1 SV=1	0	5.132	3	2	7	2	524	57.2	8.97	18.77	2	metabolic process	endoplasmic reticulum;membrane	catalytic activity	Pf01553	254531	ENSG00000176454.13	LPCAT4	15	Ether lipid metabolism; Glycerophospholipid metabolism; Metabolic pathways	Synthesis of PA; Acyl chain remodelling of PG; Acyl chain remodelling of PS; Acyl chain remodelling of PE; Acyl chain remodelling of PC		12	0	102	111.1	72.3	45.5	125.6	143.4	48800.6	53161.1	34593.2	21781.9	60063.4	68617.2	24168.5	45454.1	34593.2	19135.3	40765	52368.6	High	High	High	High	High	High	1
7.97851e+18	FALSE	High	IsMasterProtein	Q1KMD3	Heterogeneous nuclear ribonucleoprotein U-like protein 2 OS=Homo sapiens OX=9606 GN=HNRNPUL2 PE=1 SV=1	0	5.114	3	3	8	3	747	85.1	4.91	16.02	3		membrane;nucleus	protein binding;RNA binding	Pf00622, Pf02037, Pf08433, Pf13671	221092	ENSG00000214753.2	HNRNPUL2	11				0	0	32	22.1	14.8	79.6	194.9	256.5	11234.5	7767.81	5190.96	27940.2	68380.1	89990.4	5563.88	6641.68	5190.96	24545.4	46409.6	68680.6	Peak Found	Peak Found	Peak Found	High	High	High	1
4.3886e+18	FALSE	High	IsMasterProtein	P04083	Annexin A1 OS=Homo sapiens OX=9606 GN=ANXA1 PE=1 SV=2	0	5.106	8	3	7	3	346	38.7	7.02	17.93	3	cell differentiation;cell organization and biogenesis;cellular component movement;defense response;metabolic process;regulation of biological process;response to stimulus;transport	cell surface;cytoplasm;cytoskeleton;cytosol;endosome;extracellular;membrane;nucleus;vacuole	catalytic activity;DNA binding;enzyme regulator activity;metal ion binding;protein binding;RNA binding;structural molecule activity	Pf00191	301	ENSG00000135046.13	ANXA1	9		Gastrin-CREB signalling pathway via PKC and MAPK; G alpha (i) signalling events; Smooth Muscle Contraction; Interleukin-4 and 13 signaling; Formyl peptide receptors bind formyl peptides and many other ligands	Integrated Breast Cancer Pathway; Spinal Cord Injury; VEGFA-VEGFR2 Signaling Pathway; Prostaglandin Synthesis and Regulation	20	0	75.9	76.5	101.4	87.9	129.6	128.7	15243.7	15379.3	20380.1	17654.2	26046.6	25854.9	7549.47	13149.7	20380.1	15509.2	17677.8	19732.4	Peak Found	High	High	High	High	Peak Found	1
-4.65865e+18	FALSE	High	IsMasterProtein	Q86Y82	Syntaxin-12 OS=Homo sapiens OX=9606 GN=STX12 PE=1 SV=1	0	5.081	7	2	10	2	276	31.6	5.59	24.98	2	cell organization and biogenesis;regulation of biological process;transport	endosome;Golgi;membrane	protein binding	Pf00804, Pf05739, Pf14523	23673	ENSG00000117758.13	STX12	1	Phagosome			1	0	115.5	136.1	127.2		91.4	129.7	26525.2	31267.3	29223.8		21002.3	29790.1	13136.6	26734.4	29223.8		14254.3	22735.8	Medium	High	High	Not Found	Medium	High	1
4.81908e+18	FALSE	High	IsMasterProtein	Q6ZVM7	TOM1-like protein 2 OS=Homo sapiens OX=9606 GN=TOM1L2 PE=1 SV=1	0	5.058	5	3	10	3	507	55.5	4.79	21.59	3	regulation of biological process;response to stimulus;transport		protein binding	Pf00790, Pf01417, Pf03127	146691	ENSG00000175662.17	TOM1L2	17				0	0	108.3	111.7	84.9	52.9	81.5	160.6	82229.2	84834.7	64457.7	40184.2	61889.5	121912	40724.1	72535.9	64457.7	35301.7	42004.4	93043.2	High	High	High	High	High	High	1
6.44049e+18	FALSE	High	IsMasterProtein	Q9Y3B3	Transmembrane emp24 domain-containing protein 7 OS=Homo sapiens OX=9606 GN=TMED7 PE=1 SV=2	0	5.037	8	2	5	2	224	25.2	6.89	12.18	2	transport	endoplasmic reticulum;Golgi;membrane		Pf01105	51014; 100302736	ENSG00000134970.13	TMED7; TMED7-TICAM2	5		COPI-dependent Golgi-to-ER retrograde traffic; COPI-mediated anterograde transport	Regulation of toll-like receptor signaling pathway	12	0	171.3	105.8	55.2	4	134.5	129.2	86334.6	53352.3	27829.2	1993.97	67795	65117.2	42757.2	45617.6	27829.2	1751.7	46012.5	49697.4	High	High	High	Peak Found	High	Peak Found	1
-5.87875e+18	FALSE	High	IsMasterProtein	Q9NXA8	NAD-dependent protein deacylase sirtuin-5, mitochondrial OS=Homo sapiens OX=9606 GN=SIRT5 PE=1 SV=2	0	5.036	4	1	2	1	310	33.9	8.47	6.82	1	cell organization and biogenesis;metabolic process;regulation of biological process;response to stimulus	cytoplasm;cytosol;mitochondrion;nucleus;organelle lumen	catalytic activity;metal ion binding;nucleotide binding	Pf02146, Pf02233	23408	ENSG00000124523.15	SIRT5	6		Transcriptional activation of mitochondrial biogenesis	NAD+ metabolism; NAD+ biosynthetic pathways	5	0	181.8	105.9	93.4		86	133	9900.9	5766.79	5087.44		4682.56	7242.76	4903.42	4930.76	5087.44		3178.06	5527.67	High	Peak Found	Peak Found	Not Found	Peak Found	High	1
-2.65718e+18	FALSE	High	IsMasterProtein	Q9Y3I0	tRNA-splicing ligase RtcB homolog OS=Homo sapiens OX=9606 GN=RTCB PE=1 SV=1	0	5.035	5	3	10	3	505	55.2	7.23	20.17	3	metabolic process	cytoplasm;cytosol;membrane;nucleus	catalytic activity;metal ion binding;nucleotide binding;protein binding;RNA binding	Pf01139	51493	ENSG00000100220.11	C22orf28; RTCB	22		tRNA processing in the nucleus		3	0	93.4	99	60.7	79.8	156.8	110.3	42886.1	45477	27857.6	36639.1	72034	50661.9	21239.3	38884.1	27857.6	32187.4	48889.5	38665.1	Peak Found	High	High	High	High	Medium	1
-3.12897e+18	FALSE	High	IsMasterProtein	Q9BUT1	3-hydroxybutyrate dehydrogenase type 2 OS=Homo sapiens OX=9606 GN=BDH2 PE=1 SV=2	0	5.033	5	1	3	1	245	26.7	7.65	11.23	1	cell differentiation;metabolic process	cytoplasm;cytosol;mitochondrion	catalytic activity;nucleotide binding	Pf00106, Pf13561	56898	ENSG00000164039.14	BDH2	4	Butanoate metabolism; Synthesis and degradation of ketone bodies; Metabolic pathways	Synthesis of Ketone Bodies		7	0	115.9	101.2	93.5		167.3	122.2	8711.87	7604.03	7026.14		12575.8	9182.85	4314.56	6501.64	7026.14		8535.21	7008.34	Peak Found	High	High	Not Found	High	Peak Found	1
-8.24331e+18	FALSE	High	IsMasterProtein	Q9BRX8	Peroxiredoxin-like 2A OS=Homo sapiens OX=9606 GN=PRXL2A PE=1 SV=3	0	5.03	9	2	7	2	229	25.7	8.84	22.28	2	metabolic process;regulation of biological process	cytoplasm;extracellular	antioxidant activity;catalytic activity	Pf13911	84293	ENSG00000122378.13	FAM213A	10				0	0	161.5	84.9	88.2	64.9	127.8	72.7	43934.4	23103.2	24011.6	17668.4	34760.2	19778.2	21758.5	19753.9	24011.6	15521.7	23591.7	15094.7	High	High	High	High	High	High	1
-1.20555e+18	FALSE	High	IsMasterProtein	Q92900	Regulator of nonsense transcripts 1 OS=Homo sapiens OX=9606 GN=UPF1 PE=1 SV=2	0	5.02	3	3	6	2	1129	124.3	6.61	13.76	3	cell organization and biogenesis;cellular homeostasis;metabolic process;regulation of biological process;response to stimulus;transport	chromosome;cytoplasm;cytosol;nucleus;spliceosomal complex	catalytic activity;DNA binding;metal ion binding;nucleotide binding;protein binding;RNA binding	Pf04851, Pf09416, Pf13086, Pf13087, Pf13245, Pf13604	5976	ENSG00000005007.12	UPF1	19	mRNA surveillance pathway; RNA transport	Nonsense Mediated Decay (NMD) independent of the Exon Junction Complex (EJC); Nonsense Mediated Decay (NMD) enhanced by the Exon Junction Complex (EJC)		6	1	155.1	100.7	101.6	3	126.6	112.9	47990.6	31173.5	31444.3	921.918	39187.8	34934.1	23767.3	26654.1	31444.3	809.903	26596.8	26661.7	High	High	High	Peak Found	High	High	1
5.94957e+18	FALSE	High	IsMasterProtein	O43676	NADH dehydrogenase [ubiquinone] 1 beta subcomplex subunit 3 OS=Homo sapiens OX=9606 GN=NDUFB3 PE=1 SV=3	0	5.019	18	2	3	2	98	11.4	9.2	8.21	2	cell organization and biogenesis;metabolic process;transport	membrane;mitochondrion	catalytic activity;transporter activity	Pf08122	4709	ENSG00000119013.8	NDUFB3	2	Huntington's disease; Parkinson's disease; Alzheimer's disease; Oxidative phosphorylation; Non-alcoholic fatty liver disease (NAFLD); Metabolic pathways	Complex I biogenesis	Electron Transport Chain	12	0	219.2	62.4	156.3		118.9	43.1	25371.7	7220.12	18092.5		13763	4991.91	12565.4	6173.4	18092.5		9340.94	3809.82	High	Peak Found	High	Not Found	Peak Found	Peak Found	1
8.34397e+18	FALSE	High	IsMasterProtein	P56385	ATP synthase subunit e, mitochondrial OS=Homo sapiens OX=9606 GN=ATP5ME PE=1 SV=2	0	5.017	30	2	15	2	69	7.9	9.35	39.81	2	cell organization and biogenesis;metabolic process;transport	membrane;mitochondrion	catalytic activity;transporter activity	Pf05680	521	ENSG00000169020.9	ATP5I	4	Oxidative phosphorylation; Metabolic pathways	Cristae formation; Formation of ATP by chemiosmotic coupling	Electron Transport Chain; Oxidative phosphorylation	11	0	186.2	58.7	127.7	75.8	115.8	35.9	335809	105759	230194	136592	208727	64794	166310	90426.6	230194	119996	141663	49450.7	High	High	High	High	High	High	1
-7.68069e+18	FALSE	High	IsMasterProtein	P30085	UMP-CMP kinase OS=Homo sapiens OX=9606 GN=CMPK1 PE=1 SV=3	0	4.997	7	1	7	1	196	22.2	5.57	19.84	1	metabolic process	cytoplasm;cytosol;nucleus	catalytic activity;nucleotide binding	Pf00406, Pf02223, Pf13207, Pf13238, Pf13521, Pf13671	51727		CMPK1	1	Metabolic pathways; Pyrimidine metabolism	Interconversion of nucleotide di- and triphosphates		5	0	121.4	73.1	46.6	67.9	105.5	185.4	21558.2	12973.8	8277.15	12046	18734.3	32920	10676.7	11092.9	8277.15	10582.4	12715	25124.5	High	High	High	High	High	High	1
-4.14943e+18	FALSE	High	IsMasterProtein	Q13057	Bifunctional coenzyme A synthase OS=Homo sapiens OX=9606 GN=COASY PE=1 SV=4	0	4.984	3	2	6	2	564	62.3	6.99	10.78	2	metabolic process	cytoplasm;membrane;mitochondrion;organelle lumen	catalytic activity;nucleotide binding;protein binding	Pf01121, Pf01467, Pf01583, Pf13207, Pf13238, Pf13671	80347	ENSG00000068120.14	COASY	17	Pantothenate and CoA biosynthesis; Metabolic pathways	Coenzyme A biosynthesis		7	0	151.8	127.3	111.2	2.4	80.7	126.6	68534.9	57467.6	50236.5	1093.65	36441	57167.1	33941.9	49136.3	50236.5	960.765	24732.5	43629.9	High	Medium	High	Peak Found	Peak Found	High	1
8.38086e+18	FALSE	High	IsMasterProtein	Q96EC8	Protein YIPF6 OS=Homo sapiens OX=9606 GN=YIPF6 PE=1 SV=2	0	4.978	5	1	5	1	236	26.2	5.64	15.29	1		endoplasmic reticulum;Golgi;membrane	protein binding	Pf04893	286451	ENSG00000181704.11	YIPF6	X		Golgi Associated Vesicle Biogenesis		5	0	175.5	86.8	92.2	77.6	90.7	77.2	17142.5	8475.91	9000.47	7579.15	8857.78	7544.29	8489.85	7247.13	9000.47	6658.27	6011.77	5757.79	High	High	High	High	High	Peak Found	1
5.61637e+18	FALSE	High	IsMasterProtein	Q9NRW7	Vacuolar protein sorting-associated protein 45 OS=Homo sapiens OX=9606 GN=VPS45 PE=1 SV=1	0	4.975	3	2	3	2	570	65	8.24	7.1	2	coagulation;transport	endosome;Golgi;membrane	protein binding	Pf00995	11311	ENSG00000136631.12	VPS45	1	Endocytosis	Intra-Golgi traffic; Factors involved in megakaryocyte development and platelet production		7	0	147.8	135	140.8		71.8	104.6	14345.5	13104.6	13665.3		6962.64	10146	7104.59	11204.7	13665.3		4725.55	7743.42	Peak Found	High	High	Not Found	Peak Found	Peak Found	1
8.16676e+18	FALSE	High	IsMasterProtein	P54727	UV excision repair protein RAD23 homolog B OS=Homo sapiens OX=9606 GN=RAD23B PE=1 SV=1	0	4.973	4	2	11	2	409	43.1	4.84	23.98	2	cell organization and biogenesis;metabolic process;regulation of biological process;response to stimulus	cytoplasm;cytosol;nucleus;proteasome	DNA binding;protein binding	Pf00240, Pf00627, Pf09280, Pf11976, Pf13881	5887	ENSG00000119318.12	RAD23B	9	Protein processing in endoplasmic reticulum; Nucleotide excision repair	Josephin domain DUBs; Formation of Incision Complex in GG-NER; DNA Damage Recognition in GG-NER; N-glycan trimming in the ER and Calnexin/Calreticulin cycle		13	0	97.9	113.8	102.3	79.1	82.7	124.3	38321.6	44552.9	40028.2	30951.4	32374.6	48652.9	18978.8	38093.9	40028.2	27190.7	21972.6	37131.8	High	High	High	High	High	High	1
9.77303e+17	FALSE	High	IsMasterProtein	O75431	Metaxin-2 OS=Homo sapiens OX=9606 GN=MTX2 PE=1 SV=1	0	4.955	4	2	8	2	263	29.7	6.29	22.24	2	transport	membrane;mitochondrion	protein binding	Pf11801, Pf13410, Pf14497	10651	ENSG00000128654.13	MTX2	2		Cristae formation; Mitochondrial protein import; Metabolism of proteins		5	0	124.9	81.4	135.1	45.8	77.7	135	41985.2	27350.3	45409.1	15378.9	26124.4	45367.3	20793.2	23385.2	45409.1	13510.3	17730.6	34624.3	Medium	High	High	High	High	High	1
-7.19374e+17	FALSE	High	IsMasterProtein	O00231	26S proteasome non-ATPase regulatory subunit 11 OS=Homo sapiens OX=9606 GN=PSMD11 PE=1 SV=3	0	4.924	7	3	15	3	422	47.4	6.48	23.22	3	cell differentiation;cell organization and biogenesis;metabolic process;regulation of biological process;response to stimulus;transport	cytoplasm;cytosol;extracellular;membrane;nucleus;organelle lumen;proteasome	catalytic activity;protein binding;structural molecule activity	Pf01399	5717	ENSG00000108671.9	PSMD11	17	Epstein-Barr virus infection; Proteasome	Regulation of RAS by GAPs; CDT1 association with the CDC6:ORC:origin complex; Downstream TCR signaling; UCH proteinases; NIK-->noncanonical NF-kB signaling; Hh mutants that don't undergo autocatalytic processing are degraded by ERAD; SCF-beta-TrCP mediated degradation of Emi1; Neutrophil degranulation; Cross-presentation of soluble exogenous antigens (endosomes); Separation of Sister Chromatids; Vpu mediated degradation of CD4; Hedgehog ligand biogenesis; Regulation of RUNX2 expression and activity; Ub-specific processing proteases; Ubiquitin Mediated Degradation of Phosphorylated Cdc25A; ER-Phagosome pathway; APC/C:Cdh1 mediated degradation of Cdc20 and other APC/C:Cdh1 targeted proteins in late mitosis/early G1; ABC-family proteins mediated transport; Regulation of activated PAK-2p34 by proteasome mediated degradation; CDK-mediated phosphorylation and removal of Cdc6; FCERI mediated NF-kB activation; Neddylation; Autodegradation of the E3 ubiquitin ligase COP1; G2/M Checkpoints; Regulation of RUNX3 expression and activity; Cdc20:Phospho-APC/C mediated degradation of Cyclin A; Regulation of expression of SLITs and ROBOs; Removal of licensing factors from origins; FBXL7 down-regulates AURKA during mitotic entry and in early mitosis; Regulation of PTEN stability and activity; Regulation of DNA replication; Oxygen-dependent proline hydroxylation of Hypoxia-inducible Factor Alpha; Vif-mediated degradation of APOBEC3G; Antigen processing: Ubiquitination & Proteasome degradation; GLI3 is processed to GLI3R by the proteasome; SCF(Skp2)-mediated degradation of p27/p21; APC/C:Cdc20 mediated degradation of Securin; Interleukin-1 family signaling; AUF1 (hnRNP D0) binds and destabilizes mRNA; Degradation of GLI1 by the proteasome; Degradation of GLI2 by the proteasome; The role of GTSE1 in G2/M progression after G2 checkpoint; Regulation of ornithine decarboxylase (ODC); Interleukin-20 family signaling; Hedgehog 'on' state; Ubiquitin-dependent degradation of Cyclin D1; Degradation of DVL; RUNX1 regulates transcription of genes involved in differentiation of HSCs; Degradation of AXIN; Autodegradation of Cdh1 by Cdh1:APC/C; Asymmetric localization of PCP proteins; Orc1 removal from chromatin; M/G1 Transition; Activation of NF-kappaB in B cells; Degradation of beta-catenin by the destruction complex; MAPK6/MAPK4 signaling; Dectin-1 mediated noncanonical NF-kB signaling; Defective CFTR causes cystic fibrosis	Proteasome Degradation; Parkin-Ubiquitin Proteasomal System pathway	153	0	79.9	86.8	70.5	52.6	125	185.3	45148.6	49047.3	39846.9	29700	70613	104718	22359.9	41936.7	39846.9	26091.4	47925	79921	High	High	High	High	High	High	1
4.89384e+18	FALSE	High	IsMasterProtein	O75494	Serine/arginine-rich splicing factor 10 OS=Homo sapiens OX=9606 GN=SRSF10 PE=1 SV=1	0	4.923	9	2	3	2	262	31.3	11.27	8.14	2	cell organization and biogenesis;metabolic process;regulation of biological process;transport	cytoplasm;cytosol;nucleus	protein binding;RNA binding	Pf00076, Pf13893, Pf14259	10772	ENSG00000188529.14	SRSF10; LOC100996657	1	Spliceosome	mRNA Splicing - Major Pathway	mRNA Processing	6	0	45.8	9.6	23.3	23.5	282.4	215.4	2902.54	611.721	1475.35	1487.75	17907.4	13657.1	1437.48	523.037	1475.35	1306.99	12153.8	10423.1	Peak Found	Peak Found	Peak Found	Peak Found	High	Peak Found	1
-2.32544e+18	FALSE	High	IsMasterProtein	Q6NXE6	Armadillo repeat-containing protein 6 OS=Homo sapiens OX=9606 GN=ARMC6 PE=1 SV=2	0	4.916	2	1	3	1	501	54.1	6.24	10.3	1	cell differentiation	cytosol	protein binding	Pf00514	93436	ENSG00000105676.13	ARMC6	19				0	0	83.7	157.4	118.3		98.8	141.8	4604.45	8653.17	6504.38		5435.18	7794.71	2280.35	7398.69	6504.38		3688.86	5948.91	Peak Found	High	High	Not Found	Peak Found	High	1
1.03971e+18	FALSE	High	IsMasterProtein	O14735	CDP-diacylglycerol--inositol 3-phosphatidyltransferase OS=Homo sapiens OX=9606 GN=CDIPT PE=1 SV=1	0	4.894	8	2	7	2	213	23.5	8.03	20.19	2	metabolic process	endoplasmic reticulum;Golgi;membrane	catalytic activity;metal ion binding;protein binding	Pf01066	10423	ENSG00000103502.13	CDIPT	16	Phosphatidylinositol signaling system; Inositol phosphate metabolism; Glycerophospholipid metabolism; Metabolic pathways	Synthesis of PI		9	0	89.5	81.6	88.3	135.4	135.6	69.6	25771.3	23482.5	25424.3	38960.8	39044.3	20020.8	12763.2	20078.2	25424.3	34227	26499.3	15279.8	High	High	High	High	High	High	1
-1.83145e+18	FALSE	High	IsMasterProtein	P84098	60S ribosomal protein L19 OS=Homo sapiens OX=9606 GN=RPL19 PE=1 SV=1	0	4.877	13	2	8	2	196	23.5	11.47	22.43	2	cell organization and biogenesis;metabolic process;transport	cytosol;membrane;ribosome	protein binding;RNA binding;structural molecule activity	Pf01280	6143	ENSG00000108298.9	RPL19	17	Ribosome	Peptide chain elongation; Eukaryotic Translation Termination; Viral mRNA Translation; L13a-mediated translational silencing of Ceruloplasmin expression; Nonsense Mediated Decay (NMD) independent of the Exon Junction Complex (EJC); Selenocysteine synthesis; Nonsense Mediated Decay (NMD) enhanced by the Exon Junction Complex (EJC); GTP hydrolysis and joining of the 60S ribosomal subunit; Major pathway of rRNA processing in the nucleolus and cytosol; Regulation of expression of SLITs and ROBOs; Formation of a pool of free 40S subunits; SRP-dependent cotranslational protein targeting to membrane	Cytoplasmic Ribosomal Proteins	34	0	15	9.4	11.1	537.5	14.7	12.4	555212	349617	410396	1.99275e+07	544873	458161	274969	298932	410396	1.75062e+07	369805	349668	High	High	Peak Found	High	High	High	1
5.84007e+18	FALSE	High	IsMasterProtein	P22694	cAMP-dependent protein kinase catalytic subunit beta OS=Homo sapiens OX=9606 GN=PRKACB PE=1 SV=2	0	4.871	7	3	10	3	351	40.6	8.78	18.35	3	cell organization and biogenesis;coagulation;metabolic process;regulation of biological process;response to stimulus	cytoplasm;cytosol;membrane;nucleus	catalytic activity;metal ion binding;nucleotide binding;protein binding	Pf00069, Pf07714, Pf14531	5567	ENSG00000142875.19	PRKACB	1	Viral carcinogenesis; Dopaminergic synapse; Serotonergic synapse; Longevity regulating pathway - multiple species; Amoebiasis; Prion diseases; Vascular smooth muscle contraction; Glutamatergic synapse; Insulin signaling pathway; Ovarian steroidogenesis; Dilated cardiomyopathy; Bile secretion; Amphetamine addiction; Renin secretion; Epstein-Barr virus infection; Progesterone-mediated oocyte maturation; MAPK signaling pathway; Oxytocin signaling pathway; Olfactory transduction; Circadian entrainment; Endocrine and other factor-regulated calcium reabsorption; Morphine addiction; Pathways in cancer; Long-term potentiation; Thyroid hormone signaling pathway; Insulin secretion; Gap junction; Adrenergic signaling in cardiomyocytes; Taste transduction; Glucagon signaling pathway; HTLV-I infection; Thyroid hormone synthesis; Melanogenesis; Wnt signaling pathway; Parkinson's disease; Proteoglycans in cancer; Aldosterone synthesis and secretion; Retrograde endocannabinoid signaling; Oocyte meiosis; Cocaine addiction; Vasopressin-regulated water reabsorption; Hedgehog signaling pathway; Gastric acid secretion; GABAergic synapse; Salivary secretion; Inflammatory mediator regulation of TRP channels; Vibrio cholerae infection; Ras signaling pathway; Endocrine resistance; GnRH signaling pathway; Chemokine signaling pathway; cAMP signaling pathway; Estrogen signaling pathway; Regulation of lipolysis in adipocytes; Cholinergic synapse; Calcium signaling pathway; Longevity regulating pathway; Platelet activation	Triglyceride catabolism; Glycolysis; ROBO receptors bind AKAP5; HDL assembly; GLI3 is processed to GLI3R by the proteasome; Vasopressin regulates renal water homeostasis via Aquaporins; Factors involved in megakaryocyte development and platelet production; Signaling by GPCR; Rap1 signalling; Degradation of GLI1 by the proteasome; PKA activation in glucagon signalling; Degradation of GLI2 by the proteasome; CREB phosphorylation through the activation of Adenylate Cyclase; DARPP-32 events; VEGFA-VEGFR2 Pathway; Glucagon-like Peptide-1 (GLP1) regulates insulin secretion; CD209 (DC-SIGN) signaling; PKA-mediated phosphorylation of key metabolic factors; PKA activation; RET signaling; MAPK6/MAPK4 signaling	AMP-activated Protein Kinase (AMPK) Signaling; miRs in Muscle Cell Differentiation; Dopamine metabolism; Common Pathways Underlying Drug Addiction; Myometrial Relaxation and Contraction Pathways; G Protein Signaling Pathways; Chemokine signaling pathway; Calcium Regulation in the Cardiac Cell; Sudden Infant Death Syndrome (SIDS) Susceptibility Pathways	128	0	94.6	121.6	105.1	20.9	113.5	144.3	43824.6	56346.2	48722.5	9707.27	52605.4	66871.1	21704.2	48177.4	48722.5	8527.81	35703.3	51035.9	High	Peak Found	High	Medium	High	High	1
8.76602e+18	FALSE	High	IsMasterProtein	Q08380	Galectin-3-binding protein OS=Homo sapiens OX=9606 GN=LGALS3BP PE=1 SV=1	0	4.87	3	2	4	2	585	65.3	5.27	8.05	2	defense response;regulation of biological process;response to stimulus;transport	extracellular;membrane;organelle lumen	protein binding;receptor activity	Pf00530, Pf07707	3959	ENSG00000108679.12	LGALS3BP	17		Platelet degranulation		4	0	256.2	171	87.6	54.4	15.3	15.5	53200.1	35509.1	18190.9	11291.2	3176.33	3224.8	26347.4	30361.2	18190.9	9919.3	2155.78	2461.16	High	High	Peak Found	High	Peak Found	Peak Found	1
-5.03209e+18	FALSE	High	IsMasterProtein	Q13303	Voltage-gated potassium channel subunit beta-2 OS=Homo sapiens OX=9606 GN=KCNAB2 PE=1 SV=2	0	4.867	6	3	5	3	367	41	9	9.88	3	cell differentiation;metabolic process;regulation of biological process;transport	cytoplasm;cytoskeleton;cytosol;membrane	catalytic activity;transporter activity	Pf00248	8514	ENSG00000069424.14	KCNAB2	1		Voltage gated Potassium channels; Neutrophil degranulation	Metapathway biotransformation	7	0	113.1	116.9	98.8	38.5	116.3	116.5	28887.8	29877.2	25236.2	9827.87	29704.8	29762.3	14306.7	25545.8	25236.2	8633.76	20160.6	22714.5	High	High	High	Peak Found	High	Peak Found	1
-1.76463e+18	FALSE	High	IsMasterProtein	P46060	Ran GTPase-activating protein 1 OS=Homo sapiens OX=9606 GN=RANGAP1 PE=1 SV=1	0	4.865	2	1	5	1	587	63.5	4.68	18.62	1	cell organization and biogenesis;metabolic process;regulation of biological process;response to stimulus	chromosome;cytoplasm;cytoskeleton;cytosol;membrane;nucleus	enzyme regulator activity;protein binding;RNA binding	Pf07834, Pf13855	5905	ENSG00000100401.19	RANGAP1	22	RNA transport	Rev-mediated nuclear export of HIV RNA; SUMOylation of DNA replication proteins; Amplification of signal from unattached kinetochores via a MAD2 inhibitory signal; Separation of Sister Chromatids; Resolution of Sister Chromatid Cohesion; RHO GTPases Activate Formins		30	0	136.2	112.5	111.1	14.1	113.9	112.2	21000.8	17347.9	17138.4	2178.82	17557.1	17294.4	10400.7	14832.9	17138.4	1914.09	11916	13199.1	High	High	High	Peak Found	High	High	1
-8.10252e+18	FALSE	High	IsMasterProtein	Q2M2I8	AP2-associated protein kinase 1 OS=Homo sapiens OX=9606 GN=AAK1 PE=1 SV=3	0	4.86	2	2	5	2	961	103.8	6.6	8.48	2	cell organization and biogenesis;metabolic process;regulation of biological process;transport	cytoplasm;cytosol;membrane	catalytic activity;nucleotide binding;protein binding	Pf00069, Pf07714	22848	ENSG00000115977.18	AAK1	2		Cargo recognition for clathrin-mediated endocytosis		4	0	130.2	149.5	128.3		81.3	110.7	20646.1	23711.6	20356.7		12892.7	17564.7	10225	20274	20356.7		8750.27	13405.3	Medium	High	High	Not Found	Peak Found	Peak Found	1
3.4537e+18	FALSE	High	IsMasterProtein	O43707	Alpha-actinin-4 OS=Homo sapiens OX=9606 GN=ACTN4 PE=1 SV=2	0	4.857	2	2	5	2	911	104.8	5.44	12.41	2	cell organization and biogenesis;cellular component movement;regulation of biological process;response to stimulus;transport	cytoplasm;cytoskeleton;cytosol;extracellular;nucleus;organelle lumen	DNA binding;metal ion binding;protein binding;RNA binding	Pf00307, Pf00435, Pf08726, Pf11971, Pf13499	81	ENSG00000282844.1; ENSG00000130402.11	ACTN4	19; CHR_HG26_PATCH	Viral carcinogenesis; Amoebiasis; Arrhythmogenic right ventricular cardiomyopathy (ARVC); Tight junction; Focal adhesion; Adherens junction; Regulation of actin cytoskeleton; Leukocyte transendothelial migration; Systemic lupus erythematosus	Platelet degranulation ; Nephrin family interactions	Arrhythmogenic Right Ventricular Cardiomyopathy; Primary Focal Segmental Glomerulosclerosis FSGS; Striated Muscle Contraction	18	0	41.5	142.3	113.8	12.2	192.9	97.3	4015.29	13786	11021.8	1180.13	18684.8	9420.77	1988.58	11787.4	11021.8	1036.74	12681.4	7189.92	Peak Found	Medium	High	Peak Found	High	Peak Found	1
2.82531e+18	FALSE	High	IsMasterProtein	Q96HU8	GTP-binding protein Di-Ras2 OS=Homo sapiens OX=9606 GN=DIRAS2 PE=1 SV=1	0	4.849	6	1	2	1	199	22.5	8.76	6.74	1	regulation of biological process;response to stimulus	membrane	catalytic activity;nucleotide binding	Pf00071, Pf08477	54769	ENSG00000165023.6	DIRAS2	9				0	0	100.6	64.6	88.6		168.6	177.5	6857.33	4405.09	6041.61		11490.4	12099.5	3396.1	3766.47	6041.61		7798.52	9234.35	Peak Found	Peak Found	High	Not Found	Peak Found	High	1
-5.47053e+17	FALSE	High	IsMasterProtein	Q13085	Acetyl-CoA carboxylase 1 OS=Homo sapiens OX=9606 GN=ACACA PE=1 SV=2	0	4.836	1	2	5	2	2346	265.4	6.37	12.46	2	cell organization and biogenesis;metabolic process;regulation of biological process;response to stimulus;transport	cytoplasm;cytoskeleton;cytosol;mitochondrion	catalytic activity;metal ion binding;nucleotide binding;protein binding	Pf00289, Pf00364, Pf01039, Pf02222, Pf02655, Pf02785, Pf02786, Pf07478, Pf08326, Pf13535, Pf15632	31	ENSG00000278540.4; ENSG00000275176.4	ACACA	17; CHR_HSCHR17_7_CTG4	Propanoate metabolism; Insulin signaling pathway; Pyruvate metabolism; Fatty acid biosynthesis; Glucagon signaling pathway; AMPK signaling pathway; Metabolic pathways; Fatty acid metabolism	Fatty acyl-CoA biosynthesis; Import of palmitoyl-CoA into the mitochondrial matrix; Activation of gene expression by SREBF (SREBP); Defective HLCS causes multiple carboxylase deficiency; ChREBP activates metabolic gene expression; Biotin transport and metabolism	AMP-activated Protein Kinase (AMPK) Signaling; Sterol Regulatory Element-Binding Proteins (SREBP) signalling; Leptin signaling pathway; Corticotropin-releasing hormone signaling pathway; Mesodermal Commitment Pathway; Fatty Acid Biosynthesis; VEGFA-VEGFR2 Signaling Pathway; Focal Adhesion-PI3K-Akt-mTOR-signaling pathway; Leptin and adiponectin	35	0	104.1	109.6	124.3	8.4	83.8	169.8	8726.98	9187.89	10423.1	705.594	7030.35	14239	4322.04	7855.89	10423.1	619.862	4771.5	10867.2	Peak Found	Peak Found	High	Peak Found	Peak Found	High	1
-5.37606e+18	FALSE	High	IsMasterProtein	P01834	Immunoglobulin kappa constant OS=Homo sapiens OX=9606 GN=IGKC PE=1 SV=2	0	4.825	19	1	3	1	107	11.8	6.52	10.96	1	cell organization and biogenesis;cellular component movement;defense response;metabolic process;regulation of biological process;response to stimulus;transport	extracellular;membrane	catalytic activity;protein binding	Pf07654	3514		IGKC	2		FCERI mediated Ca+2 mobilization; Scavenging of heme from plasma; Classical antibody-mediated complement activation; FCERI mediated MAPK activation; FCERI mediated NF-kB activation; CD22 mediated BCR regulation; Regulation of Complement cascade; Immunoregulatory interactions between a Lymphoid and a non-Lymphoid cell; Cell surface interactions at the vascular wall; FCGR activation; Regulation of actin dynamics for phagocytic cup formation; Antigen activates B Cell Receptor (BCR) leading to generation of second messengers; Role of LAT2/NTAL/LAB on calcium mobilization; Role of phospholipids in phagocytosis		26	0	348.9		183.6		67.5		46151.6		24289.5		8929.62		22856.6		24289.5		6060.53		High	Not Found	High	Not Found	High	Not Found	1
-7.18643e+18	FALSE	High	IsMasterProtein	Q04837	Single-stranded DNA-binding protein, mitochondrial OS=Homo sapiens OX=9606 GN=SSBP1 PE=1 SV=1	0	4.821	23	3	6	3	148	17.2	9.6	10.72	3	cell organization and biogenesis;metabolic process;regulation of biological process	mitochondrion;nucleus;organelle lumen	DNA binding;protein binding;RNA binding	Pf00436	6742	ENSG00000106028.10	SSBP1	7	Homologous recombination; DNA replication; Mismatch repair	Transcriptional activation of mitochondrial biogenesis		6	0	114.6	122.8	118.5		109.6	134.5	85157.2	91277	88098.6		81423.6	99965.3	42174.1	78044.3	88098.6		55262.2	76293.4	Medium	High	High	Not Found	Peak Found	High	1
2.74603e+18	FALSE	High	IsMasterProtein	P16070	CD44 antigen OS=Homo sapiens OX=9606 GN=CD44 PE=1 SV=3	0	4.811	2	1	2	1	742	81.5	5.33	6.59	1	cell organization and biogenesis;cellular component movement;metabolic process;regulation of biological process;response to stimulus;transport	cell surface;cytosol;Golgi;membrane	protein binding;receptor activity;signal transducer activity	Pf00193	960	ENSG00000026508.17	CD44	11	Hematopoietic cell lineage; MicroRNAs in cancer; Epstein-Barr virus infection; Proteoglycans in cancer; ECM-receptor interaction; Shigellosis	Integrin cell surface interactions; Degradation of the extracellular matrix; Neutrophil degranulation; Hyaluronan uptake and degradation; Interferon gamma signaling; Cell surface interactions at the vascular wall	Hepatitis C and Hepatocellular Carcinoma; Wnt Signaling Pathway and Pluripotency; Senescence and Autophagy in Cancer	25	0	68.6	24.3	241.5	100.4	59.5	105.7	10017.7	3540.86	35252.5	14662.4	8692.25	15431.7	4961.26	3027.53	35252.5	12880.9	5899.43	11777.4	High	Peak Found	Peak Found	High	Peak Found	Peak Found	1
8.6501e+18	FALSE	High	IsMasterProtein	P62857	40S ribosomal protein S28 OS=Homo sapiens OX=9606 GN=RPS28 PE=1 SV=1	0	4.792	29	2	8	2	69	7.8	10.7	16.4	2	cell organization and biogenesis;metabolic process;transport	cytosol;ribosome	protein binding;RNA binding;structural molecule activity	Pf01200	6234	ENSG00000233927.4	RPS28	19	Ribosome	Peptide chain elongation; Eukaryotic Translation Termination; Viral mRNA Translation; Formation of the ternary complex, and subsequently, the 43S complex; L13a-mediated translational silencing of Ceruloplasmin expression; Selenocysteine synthesis; Nonsense Mediated Decay (NMD) independent of the Exon Junction Complex (EJC); Nonsense Mediated Decay (NMD) enhanced by the Exon Junction Complex (EJC); GTP hydrolysis and joining of the 60S ribosomal subunit; Ribosomal scanning and start codon recognition; Major pathway of rRNA processing in the nucleolus and cytosol; Regulation of expression of SLITs and ROBOs; Translation initiation complex formation; Formation of a pool of free 40S subunits; SRP-dependent cotranslational protein targeting to membrane	Cytoplasmic Ribosomal Proteins	38	0	159.3	65.2	75.9	34.6	173.8	91.2	90390.4	36992.1	43079.3	19607.3	98639.7	51727	44765.9	31629.2	43079.3	17225	66946.8	39478	High	High	High	High	High	High	1
5.64323e+17	FALSE	High	IsMasterProtein	O14880	Microsomal glutathione S-transferase 3 OS=Homo sapiens OX=9606 GN=MGST3 PE=1 SV=1	0	4.788	10	1	6	1	152	16.5	9.38	20.85	1	metabolic process;response to stimulus	endoplasmic reticulum;membrane	antioxidant activity;catalytic activity;protein binding	Pf01124	4259	ENSG00000143198.12	MGST3	1	Glutathione metabolism; Metabolism of xenobiotics by cytochrome P450; Drug metabolism - cytochrome P450; Chemical carcinogenesis; Platinum drug resistance	Glutathione conjugation; Aflatoxin activation and detoxification	NRF2 pathway; Metapathway biotransformation	12	0	179.4	100	55.2	84.1	101.6	79.8	52610	29333.4	16186.9	24656.2	29787.9	23388.7	26055.1	25080.8	16186.9	21660.4	20217	17850.2	High	High	High	High	High	High	1
2.8613e+18	FALSE	High	IsMasterProtein	Q8N766	ER membrane protein complex subunit 1 OS=Homo sapiens OX=9606 GN=EMC1 PE=1 SV=1	0	4.785	3	3	6	3	993	111.7	7.66	15.94	3	metabolic process	endoplasmic reticulum;membrane		Pf07774, Pf13360	23065	ENSG00000127463.13	EMC1	1				0	0	124.4	113.1	87.8	71.8	100.3	102.6	22520.7	20486.4	15898.3	13008.7	18172.6	18575.7	11153.4	17516.4	15898.3	11428.1	12333.7	14176.9	Medium	High	Medium	High	Peak Found	High	1
-5.46654e+18	FALSE	High	IsMasterProtein	P59998	Actin-related protein 2/3 complex subunit 4 OS=Homo sapiens OX=9606 GN=ARPC4 PE=1 SV=3	0	4.783	10	2	10	2	168	19.7	8.43	23.05	2	cell organization and biogenesis;regulation of biological process;response to stimulus	cytoplasm;cytoskeleton;cytosol	protein binding;structural molecule activity	Pf05856	10093	ENSG00000241553.12	ARPC4	3	Endocytosis; Pathogenic Escherichia coli infection; Salmonella infection; Regulation of actin cytoskeleton; Bacterial invasion of epithelial cells; Fc gamma R-mediated phagocytosis; Shigellosis	EPHB-mediated forward signaling; Clathrin-mediated endocytosis; RHO GTPases Activate WASPs and WAVEs; Regulation of actin dynamics for phagocytic cup formation	Pathogenic Escherichia coli infection	23	0	84.2	128.1	94.8	60.2	108.7	124.1	62936.8	95759.8	70866.1	45007.9	81258.1	92784.3	31169.5	81877.1	70866.1	39539.4	55149.9	70812.9	Peak Found	High	High	High	High	High	1
1.311e+18	FALSE	High	IsMasterProtein	Q9Y3A5	Ribosome maturation protein SBDS OS=Homo sapiens OX=9606 GN=SBDS PE=1 SV=4	0	4.781	7	2	6	2	250	28.7	8.75	15.98	2	cell organization and biogenesis;cell proliferation;cellular component movement;metabolic process;response to stimulus	cytoplasm;cytoskeleton;cytosol;nucleus	protein binding;RNA binding	Pf01172, Pf09377	51119	ENSG00000126524.9	SBDS	7	Ribosome biogenesis in eukaryotes			1	0	130	134.1	132.5	4.9	96.9	101.7	38059.4	39252.2	38782.2	1433.16	28360.3	29762.4	18848.9	33561.7	38782.2	1259.03	19248.1	22714.6	High	High	High	Peak Found	Peak Found	High	1
7.57688e+18	FALSE	High	IsMasterProtein	O43813	Glutathione S-transferase LANCL1 OS=Homo sapiens OX=9606 GN=LANCL1 PE=1 SV=1	0	4.773	5	2	13	2	399	45.3	7.75	35.8	2	regulation of biological process;response to stimulus	cytoplasm;membrane	metal ion binding;protein binding;receptor activity;signal transducer activity	Pf05147	10314	ENSG00000115365.11	LANCL1	2				0	0	88.5	104.6	124.1	88.1	91.9	102.9	64134.9	75807.3	89991.3	63830.4	66601.8	74575.5	31762.8	64817.2	89991.3	56074.8	45202.6	56915.9	High	High	High	High	High	High	1
8.00588e+18	FALSE	High	IsMasterProtein	Q9P260	RAB11-binding protein RELCH OS=Homo sapiens OX=9606 GN=RELCH PE=1 SV=2	0	4.769	1	2	8	2	1216	134.5	5.45	17.06	2			protein binding		57614	ENSG00000134444.13	KIAA1468	18				0	0	104.7	92.6	100.4	53.4	117.7	131.2	24092.3	21302.1	23084.2	12293.9	27068.4	30173.2	11931.7	18213.8	23084.2	10800.2	18371.3	23028.2	High	High	High	High	High	High	1
-1.65801e+17	FALSE	High	IsMasterProtein	Q00839	Heterogeneous nuclear ribonucleoprotein U OS=Homo sapiens OX=9606 GN=HNRNPU PE=1 SV=6	0	4.767	4	3	3	3	825	90.5	6	5.49	3	cell differentiation;metabolic process;regulation of biological process;response to stimulus	cell surface;chromosome;cytoplasm;membrane;nucleus;spliceosomal complex	DNA binding;nucleotide binding;protein binding;RNA binding	Pf00622, Pf13671	3192	ENSG00000153187.18	HNRNPU	1	Spliceosome	mRNA Splicing - Major Pathway	mRNA Processing	6	0	29.8	34.6	25.4	4.1	245.8	260.4	7183.97	8346.33	6127.86	984.779	59327	62870.9	3557.86	7136.33	6127.86	865.126	40265.2	47983	Peak Found	Peak Found	Peak Found	Peak Found	High	Peak Found	1
3.09935e+18	FALSE	High	IsMasterProtein	Q00796	Sorbitol dehydrogenase OS=Homo sapiens OX=9606 GN=SORD PE=1 SV=4	0	4.75	4	2	13	2	357	38.3	7.97	31.77	2	cellular component movement;metabolic process;response to stimulus	cytosol;membrane;mitochondrion	catalytic activity;metal ion binding;nucleotide binding;protein binding	Pf00107, Pf08240, Pf12847	6652	ENSG00000140263.13	SORD	15	Fructose and mannose metabolism; Pentose and glucuronate interconversions; Metabolic pathways	Catabolism of glucuronate to xylulose-5-phosphate; Fructose biosynthesis	Polyol Pathway	9	0	88.7	95.7	106	111.1	112.1	86.5	74879.6	80777.4	89477.4	93747.9	94618	73008.5	37084.2	69066.8	89477.4	82357.3	64217.2	55720	High	High	High	High	High	Medium	1
2.74015e+17	FALSE	High	IsMasterProtein	Q9UH62	Armadillo repeat-containing X-linked protein 3 OS=Homo sapiens OX=9606 GN=ARMCX3 PE=1 SV=1	0	4.715	3	1	5	1	379	42.5	8.37	16.58	1	regulation of biological process	cytoplasm;membrane;mitochondrion;nucleus	protein binding	Pf04826, Pf09759	51566	ENSG00000102401.19	ARMCX3	X				0	0	140.6	96.2	58.4		164.1	140.8	13257.5	9067.72	5506.49		15478.2	13274.2	6565.77	7753.14	5506.49		10505	10130.8	High	High	Peak Found	Not Found	High	High	1
-6.41892e+18	FALSE	High	IsMasterProtein	P31321	cAMP-dependent protein kinase type I-beta regulatory subunit OS=Homo sapiens OX=9606 GN=PRKAR1B PE=1 SV=4	0	4.71	4	2	3	2	381	43	5.71	4.76	2	coagulation;metabolic process;regulation of biological process;response to stimulus	cytosol;membrane	enzyme regulator activity;nucleotide binding;protein binding	Pf00027, Pf02197	5575	ENSG00000188191.14	PRKAR1B	7	Insulin signaling pathway	Signaling by GPCR; PKA activation in glucagon signalling; PKA activation; DARPP-32 events; Glucagon-like Peptide-1 (GLP1) regulates insulin secretion; Hedgehog 'off' state; Vasopressin regulates renal water homeostasis via Aquaporins; Factors involved in megakaryocyte development and platelet production	miRs in Muscle Cell Differentiation; Myometrial Relaxation and Contraction Pathways; G Protein Signaling Pathways; Calcium Regulation in the Cardiac Cell; Sudden Infant Death Syndrome (SIDS) Susceptibility Pathways	32	0	185.1	47.1	135.9		162.8	69.1	16360.8	4161.1	12009.7		14391.5	6105.35	8102.68	3557.85	12009.7		9767.49	4659.59	High	Peak Found	Medium	Not Found	Medium	Peak Found	1
-4.75969e+18	FALSE	High	IsMasterProtein	P11169	Solute carrier family 2, facilitated glucose transporter member 3 OS=Homo sapiens OX=9606 GN=SLC2A3 PE=1 SV=1	0	4.708	3	2	4	2	496	53.9	7.2	8.87	2	metabolic process;transport	membrane	transporter activity	Pf00083, Pf07690, Pf13347	6515	ENSG00000059804.15	SLC2A3	12		Vitamin C (ascorbate) metabolism; Neutrophil degranulation; Cellular hexose transport	NRF2 pathway; Photodynamic therapy-induced HIF-1 survival signaling; Focal Adhesion-PI3K-Akt-mTOR-signaling pathway; Glycolysis and Gluconeogenesis	14	0	58.9	160.5	196.5		111.5	72.6	4617.62	12575.8	15396.1		8738.49	5685.5	2286.88	10752.7	15396.1		5930.81	4339.17	Peak Found	Medium	High	Not Found	Medium	Peak Found	1
5.96454e+18	FALSE	High	IsMasterProtein	P47756	F-actin-capping protein subunit beta OS=Homo sapiens OX=9606 GN=CAPZB PE=1 SV=4	0	4.707	6	2	6	2	277	31.3	5.59	15.27	2	cell organization and biogenesis;cellular component movement;coagulation;regulation of biological process;transport	cytoplasm;cytoskeleton;cytosol	protein binding	Pf01115	832	ENSG00000077549.17	CAPZB	1	Endocytosis	COPI-independent Golgi-to-ER retrograde traffic; COPI-mediated anterograde transport; MHC class II antigen presentation; HSP90 chaperone cycle for steroid hormone receptors (SHR); Factors involved in megakaryocyte development and platelet production		20	0	104.4	125	92.6	48.6	106.8	122.6	33777	40429.9	29965.8	15716.4	34570	39669.7	16728.1	34568.6	29965.8	13806.8	23462.6	30275.8	High	High	Peak Found	Medium	High	High	1
-5.34053e+18	FALSE	High	IsMasterProtein	O95831	Apoptosis-inducing factor 1, mitochondrial OS=Homo sapiens OX=9606 GN=AIFM1 PE=1 SV=1	0	4.681	3	2	11	2	613	66.9	8.95	30.74	2	cell death;cell differentiation;cell organization and biogenesis;cellular homeostasis;metabolic process;regulation of biological process;response to stimulus	cytoplasm;cytosol;membrane;mitochondrion;nucleus	catalytic activity;DNA binding;nucleotide binding;protein binding	Pf00070, Pf07992, Pf14721, Pf14962	9131	ENSG00000156709.13	AIFM1	X	Apoptosis		Apoptosis Modulation and Signaling; Nanomaterial induced apoptosis; Apoptosis Modulation by HSP70	4	0	83.3	103.1	80.7	95.7	114.8	122.4	47014	58152.7	45531.5	53961	64755.6	69019.3	23283.7	49722.1	45531.5	47404.6	43949.6	52675.5	High	High	High	High	High	High	1
4.8769e+18	FALSE	High	IsMasterProtein	Q76N89	E3 ubiquitin-protein ligase HECW1 OS=Homo sapiens OX=9606 GN=HECW1 PE=1 SV=3	0	4.676	1	2	7	2	1606	179.4	5.5	15.33	2	metabolic process;regulation of biological process	cytoplasm;cytosol	catalytic activity;protein binding	Pf00168, Pf00397, Pf00632	23072	ENSG00000002746.14	HECW1	7		Degradation of DVL		4	0	143.9	133.5	122.6	19.7	56.9	123.4	21932.6	20351.8	18689	3009.79	8666.26	18807.1	10862.1	17401.4	18689	2644.1	5881.79	14353.6	High	High	High	Peak Found	Peak Found	High	1
6.02223e+18	FALSE	High	IsMasterProtein	P21695	Glycerol-3-phosphate dehydrogenase [NAD(+)], cytoplasmic OS=Homo sapiens OX=9606 GN=GPD1 PE=1 SV=4	0	4.664	4	2	16	1	349	37.5	6.18	37.1	2	metabolic process;regulation of biological process;response to stimulus;transport	cytoplasm;cytosol;mitochondrion	catalytic activity;nucleotide binding;protein binding	Pf01210, Pf07479	2819	ENSG00000167588.12	GPD1	12	Glycerophospholipid metabolism	Synthesis of PA	Triacylglyceride Synthesis	7	0	75.5	80.6	101.7	137.1	103.2	101.9	12624.6	13471.9	17010.7	22923.1	17249.8	17039.5	6252.35	11518.8	17010.7	20137.9	11707.4	13004.5	Peak Found	Medium	High	High	High	High	1
3.58603e+18	FALSE	High	IsMasterProtein	P11117	Lysosomal acid phosphatase OS=Homo sapiens OX=9606 GN=ACP2 PE=1 SV=3	0	4.657	4	2	7	2	423	48.3	6.74	15.07	2	cell organization and biogenesis;metabolic process	membrane;organelle lumen;vacuole	catalytic activity	Pf00328	53	ENSG00000134575.9	ACP2	11	Lysosome			1	0	90.7	85.4	116	27.6	130.8	149.5	33047	31118.5	42268.3	10048.4	47637.8	54463	16366.6	26607.2	42268.3	8827.46	32331.8	41566.1	High	High	High	High	High	High	1
2.29777e+18	FALSE	High	IsMasterProtein	Q02318	Sterol 26-hydroxylase, mitochondrial OS=Homo sapiens OX=9606 GN=CYP27A1 PE=1 SV=1	0	4.649	3	1	1	1	531	60.2	8.9	2.95	1	metabolic process	membrane;mitochondrion;organelle lumen	catalytic activity;metal ion binding	Pf00067	1593	ENSG00000135929.8	CYP27A1	2	PPAR signaling pathway; Metabolic pathways; Primary bile acid biosynthesis	Endogenous sterols; Synthesis of bile acids and bile salts via 27-hydroxycholesterol; Synthesis of bile acids and bile salts via 24-hydroxycholesterol; Synthesis of bile acids and bile salts via 7alpha-hydroxycholesterol; Defective CYP27A1 causes Cerebrotendinous xanthomatosis (CTX)	Vitamin D Metabolism; PPAR signaling pathway; Oxidation by Cytochrome P450; Metapathway biotransformation	23	0	223.3	79.1	138.8	16.6	59.6	82.6	8443.56	2989.99	5248.27	628.841	2252.54	3123.51	4181.67	2556.52	5248.27	552.435	1528.8	2383.86	Peak Found	Peak Found	High	Peak Found	Peak Found	Peak Found	1
-9.12609e+18	FALSE	High	IsMasterProtein	Q92581	Sodium/hydrogen exchanger 6 OS=Homo sapiens OX=9606 GN=SLC9A6 PE=1 SV=2	0	4.631	2	1	4	1	669	74.1	6.48	13.06	1	cell growth;cell organization and biogenesis;cellular homeostasis;regulation of biological process;response to stimulus;transport	endosome;membrane;mitochondrion	transporter activity	Pf00999	10479	ENSG00000198689.10	SLC9A6	X	Cardiac muscle contraction	Defective SLC9A6 causes X-linked, syndromic mental retardation,, Christianson type (MRXSCH); Sodium/Proton exchangers		9	0	96.3	187.7	129.2		55.3	131.5	15914.3	30996.4	21343.9		9128.8	21725.7	7881.56	26502.7	21343.9		6195.71	16581.1	High	Peak Found	High	Not Found	Medium	High	1
-6.9195e+18	FALSE	High	IsMasterProtein	Q9UJU6	Drebrin-like protein OS=Homo sapiens OX=9606 GN=DBNL PE=1 SV=1	0	4.63	3	1	5	1	430	48.2	5.05	17.83	1	cell organization and biogenesis;regulation of biological process;response to stimulus;transport	cytoplasm;cytoskeleton;cytosol;endosome;extracellular;Golgi;membrane;organelle lumen	enzyme regulator activity;protein binding	Pf00018, Pf00241, Pf07653, Pf14604	28988	ENSG00000136279.20	DBNL	7		Neutrophil degranulation; Caspase-mediated cleavage of cytoskeletal proteins; Neurexins and neuroligins	T-Cell antigen Receptor (TCR) Signaling Pathway	12	0	83.9	90.8	121.3	69.5	132.2	102.3	13426.8	14529.2	19416.5	11126.1	21157.6	16364.4	6649.64	12422.8	19416.5	9774.29	14359.7	12489.3	Peak Found	High	High	High	High	High	1
4.73074e+18	FALSE	High	IsMasterProtein	Q9NWB1	RNA binding protein fox-1 homolog 1 OS=Homo sapiens OX=9606 GN=RBFOX1 PE=1 SV=2	0	4.63	4	2	9	2	397	42.8	6.86	22.41	2	metabolic process;regulation of biological process;transport	cytoplasm;nucleus	protein binding;RNA binding	Pf00076, Pf13893, Pf14259	54715	ENSG00000078328.19	RBFOX1	16			Mecp2 and Associated Rett Syndrome	1	0	65.7	76.9	54.1	81.9	164.5	156.9	28179	32963.4	23190.6	35112	70554	67265	13955.7	28184.6	23190.6	30845.8	47885	51336.6	High	High	High	High	High	High	1
-3.28354e+18	FALSE	High	IsMasterProtein	O75533	Splicing factor 3B subunit 1 OS=Homo sapiens OX=9606 GN=SF3B1 PE=1 SV=3	0	4.622	1	2	3	2	1304	145.7	7.09	8.25	2	cell organization and biogenesis;metabolic process;regulation of biological process;response to stimulus	nucleus;spliceosomal complex	DNA binding;protein binding;receptor activity;RNA binding;signal transducer activity	Pf02161, Pf08920, Pf12815, Pf13513	23451	ENSG00000115524.15	SF3B1	2	Spliceosome	B-WICH complex positively regulates rRNA expression; mRNA Splicing - Major Pathway; mRNA Splicing - Minor Pathway	mRNA Processing	11	0	144.8	112.3	42.7	7.3	183.5	109.4	38233.3	29645.9	11259.3	1923.74	48443.1	28877.8	18935.1	25348	11259.3	1690	32878.3	22039.5	Peak Found	Peak Found	Peak Found	Peak Found	High	High	1
-2.77938e+18	FALSE	High	IsMasterProtein	P17655	Calpain-2 catalytic subunit OS=Homo sapiens OX=9606 GN=CAPN2 PE=1 SV=6	0	4.617	2	2	8	2	700	79.9	4.98	17.62	2	cell organization and biogenesis;metabolic process;regulation of biological process;response to stimulus	chromosome;cytoplasm;cytoskeleton;cytosol;endoplasmic reticulum;Golgi;membrane;nucleus;vacuole	catalytic activity;metal ion binding;protein binding	Pf00648, Pf01067, Pf13833	824	ENSG00000162909.17	CAPN2	1	Protein processing in endoplasmic reticulum; Apoptosis; Focal adhesion; Alzheimer's disease	Degradation of the extracellular matrix; Deregulated CDK5 triggers multiple neurodegenerative pathways in Alzheimer's disease models	Integrin-mediated Cell Adhesion; Alzheimers Disease; VEGFA-VEGFR2 Signaling Pathway	12	0	98.9	68.3	76.3	69.9	142.5	144.2	33776.5	23313.5	26044.8	23871.9	48680.4	49236	16727.8	19933.7	26044.8	20971.4	33039.4	37576.8	High	High	High	High	High	Peak Found	1
2.61347e+18	FALSE	High	IsMasterProtein	P14866	Heterogeneous nuclear ribonucleoprotein L OS=Homo sapiens OX=9606 GN=HNRNPL PE=1 SV=2	0	4.611	3	2	4	2	589	64.1	8.22	9.46	2	metabolic process;regulation of biological process	cytoplasm;membrane;nucleus	DNA binding;protein binding;RNA binding	Pf00076, Pf13893, Pf14259	3191	ENSG00000282947.1; ENSG00000104824.16	HNRNPL	19; CHR_HG26_PATCH		mRNA Splicing - Major Pathway	mRNA Processing	5	0	33.9	24.6	26.7	63.8	198.2	252.9	13150.5	9541.46	10347.1	24720.7	76834.7	98056.2	6512.78	8158.2	10347.1	21717.1	52147.7	74836.4	Peak Found	Peak Found	Peak Found	Medium	High	High	1
-2.82063e+18	FALSE	High	IsMasterProtein	P51571	Translocon-associated protein subunit delta OS=Homo sapiens OX=9606 GN=SSR4 PE=1 SV=1	0	4.607	6	1	3	1	173	19	6.15	9.39	1		endoplasmic reticulum;membrane		Pf05404	6748	ENSG00000180879.13	SSR4	X	Protein processing in endoplasmic reticulum	SRP-dependent cotranslational protein targeting to membrane		4	0	95.3	132.6	18		44.5	309.6	31359.5	43645.7	5938.97		14635.6	101873	15530.8	37318.2	5938.97		9933.17	77749.6	High	Peak Found	Peak Found	Not Found	High	High	1
6.22674e+18	FALSE	High	IsMasterProtein	Q08170	Serine/arginine-rich splicing factor 4 OS=Homo sapiens OX=9606 GN=SRSF4 PE=1 SV=2	0	4.592	3	2	10	1	494	56.6	11.52	23.58	2	metabolic process;regulation of biological process;response to stimulus;transport	nucleus	protein binding;RNA binding	Pf00076, Pf13893, Pf14259	6429	ENSG00000116350.16	SRSF4	1	Spliceosome; Herpes simplex infection	Cleavage of Growing Transcript in the Termination Region ; Transport of Mature mRNA derived from an Intron-Containing Transcript; mRNA 3'-end processing; mRNA Splicing - Major Pathway	mRNA Processing	14	0	38.9	18.3	31.1		224.3	287.4	4031.62	1893.45	3222.62		23240.1	29769.8	1996.66	1618.95	3222.62		15773	22720.3	Peak Found	Peak Found	Peak Found	Not Found	High	High	1
2.45783e+18	FALSE	High	IsMasterProtein	Q9GZY8	Mitochondrial fission factor OS=Homo sapiens OX=9606 GN=MFF PE=1 SV=1	0	4.588	7	2	4	2	342	38.4	8.95	13.21	2	cell organization and biogenesis;regulation of biological process;transport	membrane;mitochondrion	protein binding	Pf05644	56947	ENSG00000168958.19	MFF	2				0	0	209	99.7	120		93	78.4	24241.2	11566.1	13917.9		10787.9	9089.18	12005.5	9889.36	13917.9		7321.76	6936.85	High	High	High	Not Found	Medium	Peak Found	1
4.80504e+18	FALSE	High	IsMasterProtein	P02647	Apolipoprotein A-I OS=Homo sapiens OX=9606 GN=APOA1 PE=1 SV=1	0	4.581	8	3	11	3	267	30.8	5.76	37.55	3	cell organization and biogenesis;cell proliferation;cellular component movement;metabolic process;regulation of biological process;response to stimulus;transport	cell surface;cytosol;endosome;extracellular;membrane;nucleus;organelle lumen	enzyme regulator activity;protein binding;transporter activity	Pf01442	335	ENSG00000118137.9	APOA1	11	Fat digestion and absorption; PPAR signaling pathway; Vitamin digestion and absorption; African trypanosomiasis	Post-translational protein phosphorylation; Regulation of Insulin-like Growth Factor (IGF) transport and uptake by Insulin-like Growth Factor Binding Proteins (IGFBPs); Amyloid fiber formation; Scavenging of heme from plasma; Retinoid metabolism and transport; Chylomicron remodeling; HDL assembly; ABC transporters in lipid homeostasis; PPARA activates gene expression; Scavenging by Class A Receptors; Signaling by GPCR; Platelet degranulation ; Scavenging by Class B Receptors; HDL remodeling; HDL clearance; Chylomicron assembly	Selenium Micronutrient Network; Vitamin B12 Metabolism; Folate Metabolism; PPAR Alpha Pathway; PPAR signaling pathway; Statin Pathway	46	0	105.5	53.6	62.5	117.5	56.8	204.1	96604.4	49120.3	57284.8	107639	52034.9	186932	47843.4	41999.1	57284.8	94560.4	35316.1	142666	Medium	High	High	High	Medium	Medium	1
-1.21567e+18	FALSE	High	IsMasterProtein	Q96GZ6	Solute carrier family 41 member 3 OS=Homo sapiens OX=9606 GN=SLC41A3 PE=1 SV=2	0	4.567	4	1	4	1	507	54.7	7.83	13.91	1	transport	membrane	protein binding;transporter activity	Pf01769	54946	ENSG00000114544.16	SLC41A3	3				0	0	191.5	43.7	153.3		104.4	107.1	35230.6	8042.42	28213.4		19209.3	19703	17448	6876.48	28213.4		13037.3	15037.3	High	Peak Found	High	Not Found	High	High	1
1.77373e+16	FALSE	High	IsMasterProtein	Q8NE86	Calcium uniporter protein, mitochondrial OS=Homo sapiens OX=9606 GN=MCU PE=1 SV=1	0	4.564	5	2	9	2	351	39.8	8.65	22.76	2	cell organization and biogenesis;cellular homeostasis;defense response;metabolic process;regulation of biological process;response to stimulus;transport	membrane;mitochondrion	catalytic activity;protein binding;transporter activity	Pf04678	90550	ENSG00000156026.14	MCU	10	NOD-like receptor signaling pathway; Calcium signaling pathway	Processing of SMDT1		5	0	104.9	78.1	86.6	57.4	116.9	156.1	40987	30505.1	33830.5	22410	45661.9	60989.6	20298.8	26082.7	33830.5	19687.2	30990.7	46547.2	High	High	Medium	Medium	High	Medium	1
3.58358e+18	FALSE	High	IsMasterProtein	P55809	Succinyl-CoA:3-ketoacid coenzyme A transferase 1, mitochondrial OS=Homo sapiens OX=9606 GN=OXCT1 PE=1 SV=1	0	4.56	4	2	9	2	520	56.1	7.46	24.77	2	metabolic process;regulation of biological process;response to stimulus	mitochondrion;organelle lumen	catalytic activity;protein binding	Pf01144	5019	ENSG00000083720.12	OXCT1	5	Butanoate metabolism; Synthesis and degradation of ketone bodies; Valine, leucine and isoleucine degradation	Utilization of Ketone Bodies	Synthesis and Degradation of Ketone Bodies	8	0	92.6	105.5	79.6	85.1	99.7	137.5	55293.4	63049.2	47533	50828.9	59575.3	82152	27384.1	53908.7	47533	44653.1	40433.7	62698.3	High	High	High	High	High	High	1
4.78075e+18	FALSE	High	IsMasterProtein	O95373	Importin-7 OS=Homo sapiens OX=9606 GN=IPO7 PE=1 SV=1	0	4.557	3	3	8	3	1038	119.4	4.82	15.39	3	defense response;regulation of biological process;response to stimulus;transport	cytoplasm;cytosol;membrane;nucleus	enzyme regulator activity;protein binding;transporter activity	Pf03810, Pf08506	10527	ENSG00000205339.9	IPO7	11				0	0	111.5	93.9	82.2	53	130.5	128.8	26470.4	22283.7	19515.8	12571.2	30976.8	30564.8	13109.5	19053.1	19515.8	11043.8	21024	23327	Peak Found	High	High	High	High	Medium	1
-9.08517e+18	FALSE	High	IsMasterProtein	Q4G0F5	Vacuolar protein sorting-associated protein 26B OS=Homo sapiens OX=9606 GN=VPS26B PE=1 SV=2	0	4.536	5	1	3	1	336	39.1	7.36	8.21	1	regulation of biological process;transport	cytoplasm;cytosol;endosome;membrane	protein binding;transporter activity	Pf03643	112936	ENSG00000151502.10	VPS26B	11	Endocytosis			1	0	142.3	81.4	119.4		107.1	149.7	11573.6	6617.05	9713.76		8714.26	12178	5731.84	5657.76	9713.76		5914.37	9294.2	High	Peak Found	High	Not Found	Peak Found	High	1
6.2063e+18	FALSE	High	IsMasterProtein	Q9BUR5	MICOS complex subunit MIC26 OS=Homo sapiens OX=9606 GN=APOO PE=1 SV=1	0	4.535	12	3	4	3	198	22.3	9.13	8.71	3	cell organization and biogenesis;transport	cytosol;endoplasmic reticulum;extracellular;Golgi;membrane;mitochondrion	protein binding	Pf09769	79135	ENSG00000184831.13	APOO	X		Cristae formation		3	0	48.4	182.1	14.3	175.9	99.3	80	6194.26	23298.7	1829.64	22501.1	12702.1	10241.1	3067.71	19921	1829.64	19767.2	8620.91	7816.03	Peak Found	High	Peak Found	Medium	Medium	Peak Found	1
3.30495e+18	FALSE	High	IsMasterProtein	Q99614	Tetratricopeptide repeat protein 1 OS=Homo sapiens OX=9606 GN=TTC1 PE=1 SV=1	0	4.532	10	3	6	3	292	33.5	4.84	14.52	3	metabolic process	cytosol;membrane	protein binding	Pf00515, Pf13371, Pf13414, Pf13432, Pf13525	7265	ENSG00000113312.10	TTC1	5				0	0	29.8	67.9	60	33	104.3	305	16274.6	37120.3	32773	18031.7	57033.9	166721	8060.02	31738.9	32773	15840.8	38708.9	127242	Peak Found	High	High	Medium	High	High	1
-1.21103e+18	FALSE	High	IsMasterProtein	Q9BW30	Tubulin polymerization-promoting protein family member 3 OS=Homo sapiens OX=9606 GN=TPPP3 PE=1 SV=1	0	4.519	9	2	4	2	176	19	9.13	9.16	2	cell organization and biogenesis	cytoplasm;cytoskeleton	protein binding	Pf05517	51673	ENSG00000159713.10	TPPP3	16				0	0	146.1	146.1	139.2		86.8	82	16779.5	16779.7	15986.8		9969.6	9416.4	8310.04	14347.1	15986.8		6766.37	7186.59	High	High	High	Not Found	Peak Found	Peak Found	1
-2.99261e+18	FALSE	High	IsMasterProtein	O60831	PRA1 family protein 2 OS=Homo sapiens OX=9606 GN=PRAF2 PE=1 SV=1	0	4.517	6	1	7	1	178	19.2	9.19	26.24	1	transport	endosome;membrane		Pf03208	11230	ENSG00000243279.3	PRAF2	X				0	0	70.7	93.6	48.6	61.1	157.7	168.3	96876.6	128227	66511.7	83607.6	215987	230463	47978.2	109637	66511.7	73449.1	146590	175889	High	High	High	High	High	High	1
-8.62368e+18	FALSE	High	IsMasterProtein	P54578	Ubiquitin carboxyl-terminal hydrolase 14 OS=Homo sapiens OX=9606 GN=USP14 PE=1 SV=3	0	4.5	5	3	7	3	494	56	5.3	12.19	3	cell communication;metabolic process;regulation of biological process	cell surface;cytoplasm;cytosol;membrane;nucleus;proteasome	catalytic activity;enzyme regulator activity;protein binding	Pf00443, Pf13423	9097	ENSG00000101557.14	USP14	18		Ub-specific processing proteases		4	0	72.8	105.8	54.9	31	140.7	195	27544.7	40038.8	20776.6	11733.7	53253.2	73810.8	13641.5	34234.3	20776.6	10308.1	36143	56332.3	Peak Found	High	High	Peak Found	High	High	1
-4.82877e+18	FALSE	High	IsMasterProtein	P46108	Adapter molecule crk OS=Homo sapiens OX=9606 GN=CRK PE=1 SV=2	0	4.499	4	1	4	1	304	33.8	5.55	13.1	1	cell organization and biogenesis;regulation of biological process;response to stimulus	cytoplasm;cytoskeleton;cytosol;membrane;nucleus	protein binding	Pf00017, Pf00018, Pf07653, Pf14604	1398	ENSG00000167193.7	CRK	17	Insulin signaling pathway; MicroRNAs in cancer; Chronic myeloid leukemia; Neurotrophin signaling pathway; Rap1 signaling pathway; MAPK signaling pathway; ErbB signaling pathway; Pathways in cancer; Renal cell carcinoma; Focal adhesion; Regulation of actin cytoskeleton; Bacterial invasion of epithelial cells; Fc gamma R-mediated phagocytosis; Chemokine signaling pathway; Shigellosis	VEGFA-VEGFR2 Pathway; ARMS-mediated activation; MET activates RAP1 and RAC1; Downstream signal transduction; p130Cas linkage to MAPK signaling for integrins; MET receptor recycling; Regulation of signaling by CBL; PTK6 Regulates RHO GTPases, RAS GTPase and MAP kinases; Regulation of actin dynamics for phagocytic cup formation	Integrin-mediated Cell Adhesion; B Cell Receptor Signaling Pathway; Kit receptor signaling pathway; Focal Adhesion; Signaling of Hepatocyte Growth Factor Receptor; Rac1/Pak1/p38/MMP-2 pathway; MAPK Signaling Pathway; VEGFA-VEGFR2 Signaling Pathway; Angiopoietin Like Protein 8 Regulatory Pathway; Chemokine signaling pathway; EGF/EGFR Signaling Pathway; Insulin Signaling; Regulation of Actin Cytoskeleton; Interferon type I signaling pathways; ErbB Signaling Pathway; T-Cell antigen Receptor (TCR) Signaling Pathway	63	0	159.6	131.1	170.3		139		14463.4	11881.6	15435.2		12601.8		7163	10159.1	15435.2		8552.83		High	High	High	Not Found	High	Not Found	1
9.08399e+17	FALSE	High	IsMasterProtein	P62913	60S ribosomal protein L11 OS=Homo sapiens OX=9606 GN=RPL11 PE=1 SV=2	0	4.496	9	2	4	2	178	20.2	9.6	8.88	2	cell organization and biogenesis;metabolic process;regulation of biological process;transport	cytoplasm;cytosol;membrane;nucleus;ribosome	protein binding;RNA binding;structural molecule activity	Pf00281, Pf00673	6135	ENSG00000142676.12	RPL11	1	Ribosome	Peptide chain elongation; Eukaryotic Translation Termination; Viral mRNA Translation; L13a-mediated translational silencing of Ceruloplasmin expression; Nonsense Mediated Decay (NMD) independent of the Exon Junction Complex (EJC); Selenocysteine synthesis; Nonsense Mediated Decay (NMD) enhanced by the Exon Junction Complex (EJC); GTP hydrolysis and joining of the 60S ribosomal subunit; Major pathway of rRNA processing in the nucleolus and cytosol; Regulation of expression of SLITs and ROBOs; Formation of a pool of free 40S subunits; SRP-dependent cotranslational protein targeting to membrane	Cytoplasmic Ribosomal Proteins	34	0	116.2	112.7	77.8	38.1	137.9	117.3	126845	123024	84870.2	41594.2	150557	128026	62819.9	105189	84870.2	36540.4	102183	97709.4	High	Peak Found	Peak Found	High	Medium	Peak Found	1
8.71946e+18	FALSE	High	IsMasterProtein	Q8N983	39S ribosomal protein L43, mitochondrial OS=Homo sapiens OX=9606 GN=MRPL43 PE=1 SV=1	0	4.464	8	2	10	2	215	23.4	8.65	21.88	2	cell organization and biogenesis;metabolic process	membrane;mitochondrion;ribosome	protein binding;RNA binding;structural molecule activity	Pf05047	84545	ENSG00000055950.16	MRPL43	10		Mitochondrial translation initiation; Mitochondrial translation elongation; Mitochondrial translation termination		6	0	146	122.3	100.2	30.4	79.3	121.8	25569.2	21426.4	17554.5	5332.91	13885.7	21331.6	12663.1	18320.1	17554.5	4684.95	9424.25	16280.3	High	High	High	High	High	High	1
-1.43795e+18	FALSE	High	IsMasterProtein	O60664	Perilipin-3 OS=Homo sapiens OX=9606 GN=PLIN3 PE=1 SV=3	0	4.455	6	2	5	2	434	47	5.44	12.94	2	transport	cytoplasm;cytosol;endosome;Golgi;membrane	protein binding	Pf03036	10226	ENSG00000105355.8	PLIN3	19		Triglyceride catabolism; Retrograde transport at the Trans-Golgi-Network		8	0	138.2	68.6	65.3	83.2	88.9	155.8	18413.4	9145.4	8703.84	11090.5	11848.4	20769.5	9119.22	7819.56	8703.84	9742.98	8041.49	15851.3	Peak Found	Peak Found	Peak Found	High	Peak Found	High	1
-3.38421e+18	FALSE	High	IsMasterProtein	Q8N335	Glycerol-3-phosphate dehydrogenase 1-like protein OS=Homo sapiens OX=9606 GN=GPD1L PE=1 SV=1	0	4.445	4	2	17	1	351	38.4	7.02	38.08	2	metabolic process;regulation of biological process	cytoplasm;cytosol;membrane	catalytic activity;nucleotide binding;protein binding	Pf01210, Pf07479	23171	ENSG00000152642.10	GPD1L	3	Glycerophospholipid metabolism	Synthesis of PA	Sudden Infant Death Syndrome (SIDS) Susceptibility Pathways	7	1	102	95.4	95.6	114.7	101.9	90.4	48825.2	45707	45774	54952.2	48777.1	43298.6	24180.7	39080.7	45774	48275.3	33105	33045.4	High	High	High	High	High	High	1
8.45437e+18	FALSE	High	IsMasterProtein	P19404	NADH dehydrogenase [ubiquinone] flavoprotein 2, mitochondrial OS=Homo sapiens OX=9606 GN=NDUFV2 PE=1 SV=2	0	4.434	8	1	1	1	249	27.4	8.06	3.13	1	cell organization and biogenesis;metabolic process;transport	membrane;mitochondrion	catalytic activity;metal ion binding;protein binding	Pf01257	4729	ENSG00000178127.12	NDUFV2	18	Huntington's disease; Parkinson's disease; Alzheimer's disease; Oxidative phosphorylation; Non-alcoholic fatty liver disease (NAFLD); Metabolic pathways	Complex I biogenesis	Electron Transport Chain; Oxidative phosphorylation	13	0	351.6	20.7	122		105.7		25678.8	1509.76	8914.8		7722.18		12717.4	1290.89	8914.8		5241.04		Peak Found	Peak Found	High	Not Found	Peak Found	Not Found	1
3.86701e+18	FALSE	High	IsMasterProtein	Q5T0D9	Tumor protein p63-regulated gene 1-like protein OS=Homo sapiens OX=9606 GN=TPRG1L PE=1 SV=1	0	4.433	7	1	3	1	272	30.2	7.34	9.83	1		membrane	protein binding	Pf12456	127262	ENSG00000158109.14	TPRG1L	1				0	0	27	133.5	85.2	104.5	31.2	218.6	1756.49	8673.02	5535.35	6788.36	2025.3	14199.4	869.905	7415.67	5535.35	5963.56	1374.57	10837	Peak Found	High	Peak Found	High	Peak Found	High	1
2.73325e+18	FALSE	High	IsMasterProtein	P23297	Protein S100-A1 OS=Homo sapiens OX=9606 GN=S100A1 PE=1 SV=2	0	4.428	16	1	1	1	94	10.5	4.5	4.32	1	regulation of biological process;response to stimulus	cytoplasm;endoplasmic reticulum;extracellular;nucleus	metal ion binding;protein binding	Pf01023	6271	ENSG00000160678.11	S100A1	1		Regulation of TLR by endogenous ligand		4	0		407.8			108.2	84.1		10077.9			2673.36	2077.53		8616.84			1814.41	1585.57	Not Found	High	Not Found	Not Found	Peak Found	Peak Found	1
-8.88778e+17	FALSE	High	IsMasterProtein	O14908	PDZ domain-containing protein GIPC1 OS=Homo sapiens OX=9606 GN=GIPC1 PE=1 SV=2	0	4.422	5	1	1	1	333	36	6.28	4.22	1	cell communication;cellular component movement;regulation of biological process;response to stimulus;transport	cytoplasm;cytosol;membrane	protein binding	Pf00595	10755	ENSG00000123159.15	GIPC1	19			VEGFA-VEGFR2 Signaling Pathway	1	0	112.3	91	86.6		121.6	188.6	7201.59	5838.33	5551.13		7796.59	12094.5	3566.59	4991.93	5551.13		5291.54	9230.49	Peak Found	Peak Found	Peak Found	Not Found	Peak Found	High	1
-8.47903e+18	FALSE	High	IsMasterProtein	P05026	Sodium/potassium-transporting ATPase subunit beta-1 OS=Homo sapiens OX=9606 GN=ATP1B1 PE=1 SV=1	0	4.419	9	2	9	2	303	35	8.53	24.2	2	cell communication;cell organization and biogenesis;cellular component movement;cellular homeostasis;metabolic process;regulation of biological process;response to stimulus;transport	membrane	catalytic activity;enzyme regulator activity;metal ion binding;nucleotide binding;protein binding;transporter activity	Pf00287	481	ENSG00000143153.12	ATP1B1	1	Bile secretion; cGMP-PKG signaling pathway; Endocrine and other factor-regulated calcium reabsorption; Protein digestion and absorption; Proximal tubule bicarbonate reclamation; Thyroid hormone signaling pathway; Insulin secretion; Adrenergic signaling in cardiomyocytes; Thyroid hormone synthesis; Pancreatic secretion; Aldosterone-regulated sodium reabsorption; Carbohydrate digestion and absorption; Gastric acid secretion; Salivary secretion; Cardiac muscle contraction; cAMP signaling pathway; Mineral absorption	Ion homeostasis; Basigin interactions; Ion transport by P-type ATPases	Calcium Regulation in the Cardiac Cell	27	0	132.8	104.9	142.7	79.3	89.9	50.3	49789.2	39321.9	53506.7	29728.1	33708.6	18870.9	24658.1	33621.3	53506.7	26116.1	22878	14402.3	High	High	High	High	High	Peak Found	1
7.70344e+17	FALSE	High	IsMasterProtein	Q96P63	Serpin B12 OS=Homo sapiens OX=9606 GN=SERPINB12 PE=1 SV=1	0	4.409	6	2	7	2	405	46.2	5.53	29.75	2	cell differentiation;regulation of biological process;transport	cytoplasm;membrane	enzyme regulator activity;protein binding	Pf00079	89777	ENSG00000166634.6	SERPINB12	18		Neutrophil degranulation		3	0	112.2	57.3	58.9	36.7	137.7	197.2	90680.1	46323.4	47577.2	29692.3	111322	159453	44909.3	39607.7	47577.2	26084.6	75554	121694	High	High	High	High	High	High	1
-3.9974e+18	FALSE	High	IsMasterProtein	O15371	Eukaryotic translation initiation factor 3 subunit D OS=Homo sapiens OX=9606 GN=EIF3D PE=1 SV=1	0	4.407	3	2	3	2	548	63.9	6.05	7.44	2	cell organization and biogenesis;metabolic process;regulation of biological process	cytoplasm;cytosol;membrane	protein binding;RNA binding	Pf05091	8664	ENSG00000100353.17	EIF3D	22	RNA transport	Formation of the ternary complex, and subsequently, the 43S complex; L13a-mediated translational silencing of Ceruloplasmin expression; Translation initiation complex formation; GTP hydrolysis and joining of the 60S ribosomal subunit; Formation of a pool of free 40S subunits; Ribosomal scanning and start codon recognition	Translation Factors	13	0	33.5	23.2	431.1	12.7	81.4	18.2	16604.9	11505.5	213954	6297.88	40411.4	9026.3	8223.6	9837.54	213954	5532.68	27427.2	6888.86	Peak Found	High	High	Peak Found	High	Peak Found	1
-5.38122e+18	FALSE	High	IsMasterProtein	Q99536	Synaptic vesicle membrane protein VAT-1 homolog OS=Homo sapiens OX=9606 GN=VAT1 PE=1 SV=2	0	4.406	8	3	6	3	393	41.9	6.29	14.83	3	metabolic process;regulation of biological process;transport	cytoplasm;extracellular;membrane;mitochondrion;organelle lumen	catalytic activity;metal ion binding	Pf00107, Pf08240, Pf13602	10493	ENSG00000108828.15	VAT1	17		Neutrophil degranulation		3	0	69.7	106.4	151.1	66.9	69.5	136.4	17353.8	26477.1	37623.8	16646.1	17308.7	33958.6	8594.47	22638.6	37623.8	14623.5	11747.4	25917.2	Peak Found	Peak Found	High	High	Peak Found	High	1
-4.97815e+18	FALSE	High	IsMasterProtein	Q8TCJ2	Dolichyl-diphosphooligosaccharide--protein glycosyltransferase subunit STT3B OS=Homo sapiens OX=9606 GN=STT3B PE=1 SV=1	0	4.386	3	2	4	2	826	93.6	8.91	9.23	2	metabolic process;response to stimulus	endoplasmic reticulum;membrane	catalytic activity;metal ion binding	Pf02516, Pf13231	201595	ENSG00000163527.9	STT3B	3	N-Glycan biosynthesis; Protein processing in endoplasmic reticulum; Metabolic pathways			3	0	137.1	155.5	45.8		173.6	87.9	17270.1	19586.4	5763.64		21867.9	11072.8	8553.01	16746.9	5763.64		14841.8	8450.74	High	Peak Found	Peak Found	Not Found	High	High	1
8.00459e+18	FALSE	High	IsMasterProtein	O75688	Protein phosphatase 1B OS=Homo sapiens OX=9606 GN=PPM1B PE=1 SV=1	0	4.385	4	2	4	1	479	52.6	5.05	9.57	2	metabolic process;regulation of biological process	cytoplasm;cytosol;membrane	catalytic activity;metal ion binding;protein binding	Pf00481, Pf07830, Pf13672	5495	ENSG00000138032.20	PPM1B	2	MAPK signaling pathway	ISG15 antiviral mechanism	MAPK Signaling Pathway	7	0	98.9	96.6	130.1		144.2	130.2	7950.86	7763.98	10459.6		11595.8	10464	3937.67	6638.41	10459.6		7870.1	7986.14	Peak Found	High	Medium	Not Found	Peak Found	Peak Found	1
-2.32696e+18	FALSE	High	IsMasterProtein	O95202	Mitochondrial proton/calcium exchanger protein OS=Homo sapiens OX=9606 GN=LETM1 PE=1 SV=1	0	4.384	4	3	5	3	739	83.3	6.7	12.04	3	cell organization and biogenesis;cellular homeostasis;transport	membrane;mitochondrion	metal ion binding;protein binding;transporter activity	Pf07766, Pf13833	3954	ENSG00000168924.14	LETM1	4		Mitochondrial calcium ion transport		2	0	164.8	110.9	132.7	18.8	90	82.8	61896	41653.2	49858	7061.54	33795.1	31106.9	30654	35614.6	49858	6203.55	22936.7	23740.7	High	High	High	Peak Found	Peak Found	Peak Found	1
7.14067e+18	FALSE	High	IsMasterProtein	Q9H1E5	Thioredoxin-related transmembrane protein 4 OS=Homo sapiens OX=9606 GN=TMX4 PE=1 SV=1	0	4.37	5	1	2	1	349	38.9	4.37	7.93	1	cellular homeostasis;metabolic process;regulation of biological process;response to stimulus;transport	endoplasmic reticulum;membrane	catalytic activity	Pf00085	56255	ENSG00000125827.8	TMX4	20				0	0		338.3				261.7		2335.2				1806		1996.66				1378.33	Not Found	High	Not Found	Not Found	Not Found	High	1
2.02509e+18	FALSE	High	IsMasterProtein	Q9UBX3	Mitochondrial dicarboxylate carrier OS=Homo sapiens OX=9606 GN=SLC25A10 PE=1 SV=2	0	4.365	7	2	3	2	287	31.3	9.54	7.11	2	metabolic process;transport	membrane;mitochondrion;nucleus	protein binding;transporter activity	Pf00153	1468	ENSG00000183048.11	SLC25A10	17	Proximal tubule bicarbonate reclamation	Gluconeogenesis; Sulfide oxidation to sulfate; Organic anion transporters		13	0	174	136.4	115.2		63	111.4	25765	20203.3	17057.6		9330.3	16501.1	12760.1	17274.4	17057.6		6332.47	12593.6	High	Peak Found	High	Not Found	Peak Found	Peak Found	1
-6.58595e+17	FALSE	High	IsMasterProtein	O00139	Kinesin-like protein KIF2A OS=Homo sapiens OX=9606 GN=KIF2A PE=1 SV=3	0	4.357	2	2	5	2	706	79.9	6.68	9.12	2	cell differentiation;cell division;cell organization and biogenesis;cellular component movement;development;transport	cytoplasm;cytoskeleton;cytosol;membrane;nucleus	catalytic activity;motor activity;nucleotide binding;protein binding	Pf00225	3796	ENSG00000068796.16	KIF2A	5		COPI-dependent Golgi-to-ER retrograde traffic; Kinesins; Amplification of signal from unattached kinetochores via a MAD2 inhibitory signal; Separation of Sister Chromatids; Resolution of Sister Chromatid Cohesion; RHO GTPases Activate Formins; MHC class II antigen presentation		27	0	138.1	122.7	143.7	20.6	94	80.9	34987.2	31077	36404.2	5223.78	23823.6	20505	17327.4	26571.7	36404.2	4589.08	16169.1	15649.4	Medium	Peak Found	High	Peak Found	High	Peak Found	1
-7.07262e+18	FALSE	High	IsMasterProtein	O75110	Probable phospholipid-transporting ATPase IIA OS=Homo sapiens OX=9606 GN=ATP9A PE=1 SV=3	0	4.349	3	3	3	3	1047	118.5	7.77	7.42	3	cell organization and biogenesis;transport	endosome;Golgi;membrane	catalytic activity;metal ion binding;nucleotide binding;transporter activity	Pf00122, Pf00702, Pf01757, Pf13246	10079	ENSG00000054793.13	ATP9A	20		Ion transport by P-type ATPases		3	0	108.8	68.8	60.8	5.1	124.4	232.1	17511.3	11072.7	9781.93	824.929	20032.3	37370.8	8672.46	9467.47	9781.93	724.698	13596	28521.4	Peak Found	High	Peak Found	Peak Found	Peak Found	High	1
8.21833e+18	FALSE	High	IsMasterProtein	Q9H299	SH3 domain-binding glutamic acid-rich-like protein 3 OS=Homo sapiens OX=9606 GN=SH3BGRL3 PE=1 SV=1	0	4.347	31	2	8	2	93	10.4	4.93	20.84	2	cellular homeostasis;metabolic process;regulation of biological process	cytoplasm;nucleus	catalytic activity	Pf00462, Pf04908	83442	ENSG00000142669.14	SH3BGRL3	1				0	0	99.6	82.3	107.9	100.8	101	108.5	53593.4	44320.9	58059.1	54238.1	54356.7	58428.1	26542.1	37895.6	58059.1	47648	36891.9	44592.3	High	High	High	High	High	High	1
4.59403e+18	FALSE	High	IsMasterProtein	P48637	Glutathione synthetase OS=Homo sapiens OX=9606 GN=GSS PE=1 SV=1	0	4.342	4	2	11	2	474	52.4	5.92	23.55	2	metabolic process;response to stimulus	cytosol	catalytic activity;metal ion binding;nucleotide binding;protein binding	Pf03199, Pf03917	2937	ENSG00000100983.9	GSS	20	Glutathione metabolism; Metabolic pathways; Cysteine and methionine metabolism	Glutathione synthesis and recycling; Defective GSS causes Glutathione synthetase deficiency (GSS deficiency)	Glutathione metabolism; Trans-sulfuration and one carbon metabolism; Amino Acid metabolism; One carbon metabolism and related pathways; Metapathway biotransformation	17	0	103.5	133.5	106	96.6	100.9	59.5	23432.9	30226.9	23994.9	21866.1	22837.6	13469.9	11605.2	25844.8	23994.9	19209.3	15499.9	10280.2	High	High	High	High	High	High	1
1.7239e+18	FALSE	High	IsMasterProtein	Q07666	KH domain-containing, RNA-binding, signal transduction-associated protein 1 OS=Homo sapiens OX=9606 GN=KHDRBS1 PE=1 SV=1	0	4.34	3	1	1	1	443	48.2	8.66	3.62	1	cell organization and biogenesis;cell proliferation;metabolic process;regulation of biological process;response to stimulus	cytoplasm;cytosol;membrane;nucleus	DNA binding;protein binding;RNA binding	Pf00013, Pf13014	10657	ENSG00000121774.17	KHDRBS1	1		PTK6 Regulates Proteins Involved in RNA Processing	Leptin signaling pathway	5	0			9.6		372.2	218.2			748.766		29061.8	17040			748.766		19724.2	13004.9	Not Found	Not Found	Peak Found	Not Found	High	Peak Found	1
-5.99111e+18	FALSE	High	IsMasterProtein	Q99747	Gamma-soluble NSF attachment protein OS=Homo sapiens OX=9606 GN=NAPG PE=1 SV=1	0	4.33	5	2	14	2	312	34.7	5.41	34.37	2	cell organization and biogenesis;regulation of biological process;transport	membrane;mitochondrion	protein binding	Pf14938	8774	ENSG00000134265.12	NAPG	18		COPI-dependent Golgi-to-ER retrograde traffic; Intra-Golgi traffic; COPII (Coat Protein 2) Mediated Vesicle Transport; COPI-mediated anterograde transport; Retrograde transport at the Trans-Golgi-Network		14	0	122.3	101.3	126.1	35.7	114.2	100.4	55867.4	46287.7	57631.2	16303.2	52198.5	45902	27668.3	39577.2	57631.2	14322.3	35427.1	35032.3	High	High	High	Medium	High	High	1
-8.18431e+18	FALSE	High	IsMasterProtein	P33402	Guanylate cyclase soluble subunit alpha-2 OS=Homo sapiens OX=9606 GN=GUCY1A2 PE=1 SV=1	0	4.327	2	2	5	2	732	81.7	7.66	8.28	2	metabolic process;regulation of biological process;response to stimulus	cytoplasm;membrane	catalytic activity;nucleotide binding;protein binding	Pf00211, Pf07700, Pf07701	2977	ENSG00000152402.10	GUCY1A2	11	Vascular smooth muscle contraction; cGMP-PKG signaling pathway; Renin secretion; Purine metabolism; Oxytocin signaling pathway; Circadian entrainment; Gap junction; Long-term depression; Salivary secretion; Platelet activation	Nitric oxide stimulates guanylate cyclase		13	0	282.9	154.8	48.9	6.9	63.1	43.4	27664.6	15144.3	4780.12	670.715	6175.06	4246.95	13700.9	12948.7	4780.12	589.222	4191.02	3241.27	High	Medium	Peak Found	Peak Found	Peak Found	Peak Found	1
1.87161e+18	FALSE	High	IsMasterProtein	Q07021	Complement component 1 Q subcomponent-binding protein, mitochondrial OS=Homo sapiens OX=9606 GN=C1QBP PE=1 SV=1	0	4.321	5	1	2	1	282	31.3	4.84	6.95	1	cell death;cell organization and biogenesis;defense response;metabolic process;regulation of biological process;response to stimulus	cell surface;cytoplasm;cytosol;extracellular;membrane;mitochondrion;nucleus;organelle lumen	protein binding;RNA binding	Pf02330	708	ENSG00000108561.8	C1QBP	17	Herpes simplex infection	Intrinsic Pathway of Fibrin Clot Formation	Mesodermal Commitment Pathway	5	0	124.1	23.7	102		107.2	242.9	13973.1	2669.08	11479.7		12069.6	27345.2	6920.2	2282.14	11479.7		8191.61	20869.8	Peak Found	High	Peak Found	Not Found	Peak Found	High	1
5.75305e+16	FALSE	High	IsMasterProtein	P60763	Ras-related C3 botulinum toxin substrate 3 OS=Homo sapiens OX=9606 GN=RAC3 PE=1 SV=1	0	4.306	10	2	7	2	192	21.4	8.15	14.43	2	cell communication;cell organization and biogenesis;regulation of biological process;response to stimulus	cytoplasm;cytoskeleton;cytosol;membrane	catalytic activity;nucleotide binding;protein binding	Pf00025, Pf00071, Pf08477	5881	ENSG00000169750.8	RAC3	17	Pancreatic cancer; B cell receptor signaling pathway; VEGF signaling pathway; Rap1 signaling pathway; MAPK signaling pathway; Colorectal cancer; Natural killer cell mediated cytotoxicity; Pathways in cancer; Wnt signaling pathway; Focal adhesion; Choline metabolism in cancer; Adherens junction; Regulation of actin cytoskeleton; Sphingolipid signaling pathway; Fc epsilon RI signaling pathway; Viral myocarditis; Ras signaling pathway; Axon guidance; cAMP signaling pathway	Rho GTPase cycle; PCP/CE pathway	Integrin-mediated Cell Adhesion; RalA downstream regulated genes; Focal Adhesion; Microglia Pathogen Phagocytosis Pathway; Regulation of Actin Cytoskeleton	30	0	122.4	121.2	160.5	2.6	78.6	114.8	48766.6	48306.6	63947.1	1034.37	31321	45742.5	24151.7	41303.4	63947.1	908.69	21257.6	34910.6	Medium	High	High	Peak Found	Medium	High	1
7.82408e+18	FALSE	High	IsMasterProtein	P05165	Propionyl-CoA carboxylase alpha chain, mitochondrial OS=Homo sapiens OX=9606 GN=PCCA PE=1 SV=4	0	4.3	2	2	5	2	728	80	7.52	11.89	2	metabolic process	cytosol;extracellular;mitochondrion;organelle lumen	catalytic activity;metal ion binding;nucleotide binding;protein binding	Pf00289, Pf00364, Pf01071, Pf02222, Pf02258, Pf02785, Pf02786, Pf07478, Pf08442, Pf08443, Pf13437, Pf13533, Pf13535, Pf13549, Pf15632	5095	ENSG00000175198.15	PCCA	13	Propanoate metabolism; Carbon metabolism; Metabolic pathways; Glyoxylate and dicarboxylate metabolism; Valine, leucine and isoleucine degradation	Defective HLCS causes multiple carboxylase deficiency; Biotin transport and metabolism; Propionyl-CoA catabolism		18	0	114.9	106.5	115.4	75.3	98.8	89.1	30037.6	27836	30158.2	19678.1	25820.6	23274.3	14876.2	23800.5	30158.2	17287.2	17524.5	17763	Medium	Peak Found	High	High	High	Peak Found	1
-6.8434e+18	FALSE	High	IsMasterProtein	Q8NBL1	Protein O-glucosyltransferase 1 OS=Homo sapiens OX=9606 GN=POGLUT1 PE=1 SV=1	0	4.286	3	1	3	1	392	46.2	8.72	9.47	1	development;metabolic process;regulation of biological process	endoplasmic reticulum;organelle lumen	catalytic activity	Pf05686	56983	ENSG00000163389.10	POGLUT1	3	Other types of O-glycan biosynthesis	Pre-NOTCH Processing in the Endoplasmic Reticulum		5	0	17.3	49.2	27.9		326.7	178.9	4661.58	13233.2	7510.14		87961.4	48168.2	2308.65	11314.8	7510.14		59699.4	36761.9	Peak Found	High	Peak Found	Not Found	High	High	1
-4.96979e+18	FALSE	High	IsMasterProtein	Q13098	COP9 signalosome complex subunit 1 OS=Homo sapiens OX=9606 GN=GPS1 PE=1 SV=4	0	4.283	3	2	6	2	491	55.5	6.74	11.69	2	cell organization and biogenesis;metabolic process;regulation of biological process;response to stimulus	cytoplasm;cytosol;nucleus	enzyme regulator activity;protein binding	Pf01399, Pf10602	2873	ENSG00000169727.12	GPS1	17		Cargo recognition for clathrin-mediated endocytosis; DNA Damage Recognition in GG-NER; Formation of TC-NER Pre-Incision Complex; Neddylation		13	0	90.5	99.4	104.3	1.7	156.3	147.8	26027.9	28607.3	30020.8	481.192	44965	42534.8	12890.3	24460	30020.8	422.726	30517.7	32462.5	Peak Found	Medium	High	Peak Found	Medium	High	1
2.97458e+18	FALSE	High	IsMasterProtein	P45984	Mitogen-activated protein kinase 9 OS=Homo sapiens OX=9606 GN=MAPK9 PE=1 SV=2	0	4.281	4	2	5	2	424	48.1	5.63	11.59	2	metabolic process;regulation of biological process;response to stimulus	cytoplasm;cytosol;mitochondrion;nucleus	catalytic activity;nucleotide binding;protein binding;signal transducer activity	Pf00069, Pf01636, Pf07714, Pf14531	5601	ENSG00000050748.17	MAPK9	5	Dopaminergic synapse; Chagas disease (American trypanosomiasis); Th1 and Th2 cell differentiation; T cell receptor signaling pathway; TNF signaling pathway; NOD-like receptor signaling pathway; Osteoclast differentiation; Hepatitis B; Insulin signaling pathway; Pancreatic cancer; FoxO signaling pathway; Prolactin signaling pathway; Epstein-Barr virus infection; Neurotrophin signaling pathway; Progesterone-mediated oocyte maturation; MAPK signaling pathway; Colorectal cancer; Type II diabetes mellitus; ErbB signaling pathway; Pathways in cancer; Protein processing in endoplasmic reticulum; Apoptosis - multiple species; AGE-RAGE signaling pathway in diabetic complications; Tuberculosis; Pertussis; Toxoplasmosis; Apoptosis; Wnt signaling pathway; Focal adhesion; Choline metabolism in cancer; Salmonella infection; Retrograde endocannabinoid signaling; Non-alcoholic fatty liver disease (NAFLD); Sphingolipid signaling pathway; Toll-like receptor signaling pathway; Herpes simplex infection; Fc epsilon RI signaling pathway; Inflammatory mediator regulation of TRP channels; Hepatitis C; Ras signaling pathway; Endocrine resistance; RIG-I-like receptor signaling pathway; GnRH signaling pathway; Epithelial cell signaling in Helicobacter pylori infection; cAMP signaling pathway; Influenza A; Insulin resistance; Adipocytokine signaling pathway; Shigellosis	FCERI mediated MAPK activation; Activated TLR4 signalling; JNK (c-Jun kinases) phosphorylation and activation mediated by activated human TAK1; Activation of the AP-1 family of transcription factors; Oxidative Stress Induced Senescence	Regulation of toll-like receptor signaling pathway; IL-1 signaling pathway; RANKL/RANK (Receptor activator of NFKB (ligand)) Signaling Pathway; TNF related weak inducer of apoptosis (TWEAK) Signaling Pathway; Prolactin Signaling Pathway; B Cell Receptor Signaling Pathway; TNF alpha Signaling Pathway; AGE/RAGE pathway; Corticotropin-releasing hormone signaling pathway; Oncostatin M Signaling Pathway; Brain-Derived Neurotrophic Factor (BDNF) signaling pathway; ATM Signaling Pathway; Structural Pathway of Interleukin 1 (IL-1); Focal Adhesion; Rac1/Pak1/p38/MMP-2 pathway; Wnt Signaling Pathway Netpath; TGF-beta Signaling Pathway; MAPK Signaling Pathway; T-Cell antigen Receptor (TCR) pathway during Staphylococcus aureus infection; RIG-I-like Receptor Signaling; Canonical and Non-Canonical TGF-B signaling; VEGFA-VEGFR2 Signaling Pathway; Angiopoietin Like Protein 8 Regulatory Pathway; BMP Signaling Pathway in Eyelid Development; Wnt Signaling in Kidney Disease; Wnt Signaling Pathway and Pluripotency; Wnt Signaling Pathway; EGF/EGFR Signaling Pathway; Insulin Signaling; TGF-beta Receptor Signaling; T-Cell antigen Receptor (TCR) Signaling Pathway; DNA Damage Response (only ATM dependent); Estrogen signaling pathway; Toll-like receptor signaling pathway	115	0	129.5	176.8	83	28.7	92.9	89.1	34031	46443.7	21822.1	7549.22	24408.3	23402	16853.9	39710.6	21822.1	6631.97	16565.9	17860.4	Medium	Peak Found	High	Medium	Peak Found	High	1
-8.13394e+18	FALSE	High	IsMasterProtein	P28074	Proteasome subunit beta type-5 OS=Homo sapiens OX=9606 GN=PSMB5 PE=1 SV=3	0	4.27	8	2	7	2	263	28.5	6.92	15.03	2	metabolic process;regulation of biological process;response to stimulus;transport	cytoplasm;cytosol;nucleus;proteasome	catalytic activity;protein binding	Pf00227	5693	ENSG00000100804.18	PSMB5	14	Proteasome	Regulation of RAS by GAPs; CDT1 association with the CDC6:ORC:origin complex; Downstream TCR signaling; UCH proteinases; NIK-->noncanonical NF-kB signaling; Hh mutants that don't undergo autocatalytic processing are degraded by ERAD; SCF-beta-TrCP mediated degradation of Emi1; Cross-presentation of soluble exogenous antigens (endosomes); Separation of Sister Chromatids; Vpu mediated degradation of CD4; Hedgehog ligand biogenesis; Regulation of RUNX2 expression and activity; Ub-specific processing proteases; Ubiquitin Mediated Degradation of Phosphorylated Cdc25A; ER-Phagosome pathway; APC/C:Cdh1 mediated degradation of Cdc20 and other APC/C:Cdh1 targeted proteins in late mitosis/early G1; ABC-family proteins mediated transport; Regulation of activated PAK-2p34 by proteasome mediated degradation; CDK-mediated phosphorylation and removal of Cdc6; FCERI mediated NF-kB activation; Neddylation; Autodegradation of the E3 ubiquitin ligase COP1; G2/M Checkpoints; Regulation of RUNX3 expression and activity; Cdc20:Phospho-APC/C mediated degradation of Cyclin A; Regulation of expression of SLITs and ROBOs; Removal of licensing factors from origins; FBXL7 down-regulates AURKA during mitotic entry and in early mitosis; Regulation of PTEN stability and activity; Regulation of DNA replication; Oxygen-dependent proline hydroxylation of Hypoxia-inducible Factor Alpha; Vif-mediated degradation of APOBEC3G; Antigen processing: Ubiquitination & Proteasome degradation; GLI3 is processed to GLI3R by the proteasome; SCF(Skp2)-mediated degradation of p27/p21; APC/C:Cdc20 mediated degradation of Securin; Interleukin-1 family signaling; AUF1 (hnRNP D0) binds and destabilizes mRNA; Degradation of GLI1 by the proteasome; Degradation of GLI2 by the proteasome; The role of GTSE1 in G2/M progression after G2 checkpoint; Regulation of ornithine decarboxylase (ODC); Interleukin-20 family signaling; Hedgehog 'on' state; Ubiquitin-dependent degradation of Cyclin D1; Degradation of DVL; RUNX1 regulates transcription of genes involved in differentiation of HSCs; Degradation of AXIN; Autodegradation of Cdh1 by Cdh1:APC/C; Asymmetric localization of PCP proteins; Orc1 removal from chromatin; M/G1 Transition; Activation of NF-kappaB in B cells; Degradation of beta-catenin by the destruction complex; MAPK6/MAPK4 signaling; Dectin-1 mediated noncanonical NF-kB signaling; Defective CFTR causes cystic fibrosis	Proteasome Degradation	150	0	46.8	62.8	56.4	52.4	160.1	221.5	13252.9	17794.1	15962	14848.5	45355.3	62723.9	6563.48	15214.4	15962	13044.4	30782.6	47870.8	Peak Found	Medium	Medium	Medium	Medium	High	1
-1.81677e+18	FALSE	High	IsMasterProtein	P26232	Catenin alpha-2 OS=Homo sapiens OX=9606 GN=CTNNA2 PE=1 SV=5	0	4.264	3	3	6	3	953	105.2	5.71	13.82	3	cell differentiation;cell organization and biogenesis;cellular component movement;development;regulation of biological process	cytoplasm;cytoskeleton;cytosol;membrane;nucleus	protein binding;structural molecule activity	Pf01044	1496	ENSG00000066032.18	CTNNA2	2	Arrhythmogenic right ventricular cardiomyopathy (ARVC); Tight junction; Hippo signaling pathway; Endometrial cancer; Pathways in cancer; Adherens junction; Leukocyte transendothelial migration; Bacterial invasion of epithelial cells	CDO in myogenesis	Arrhythmogenic Right Ventricular Cardiomyopathy; Ectoderm Differentiation	13	0	125.2	114.7	108.9	0.4	135.3	115.5	87961	80574.5	76511.7	278.099	95063	81163.6	43562.7	68893.4	76511.7	244.309	64519.3	61943.9	High	High	Medium	Peak Found	Medium	Medium	1
-4.30657e+18	FALSE	High	IsMasterProtein	E9PQ53	NADH dehydrogenase [ubiquinone] 1 subunit C2, isoform 2 OS=Homo sapiens OX=9606 GN=NDUFC2-KCTD14 PE=1 SV=1	0	4.256	13	2	9	2	114	13.4	8.29	19.75	2	cell organization and biogenesis;metabolic process;transport	membrane;mitochondrion	catalytic activity;protein binding	Pf06374	100532726; 65987	ENSG00000259112.2	NDUFC2-KCTD14; KCTD14	11	Huntington's disease; Parkinson's disease; Alzheimer's disease; Oxidative phosphorylation; Non-alcoholic fatty liver disease (NAFLD); Metabolic pathways			6	0	123.3	86.4	112.5	98.7	109.8	69.3	110088	77123.4	100413	88136.3	98039.4	61895.1	54520.9	65942.5	100413	77427.5	66539.3	47238.3	High	High	High	Medium	High	High	1
-2.2936e+18	FALSE	High	IsMasterProtein	Q8WVC6	Dephospho-CoA kinase domain-containing protein OS=Homo sapiens OX=9606 GN=DCAKD PE=1 SV=1	0	4.253	5	1	5	1	231	26.5	9.58	16.66	1	metabolic process	membrane;mitochondrion	catalytic activity;nucleotide binding	Pf01121, Pf13189	79877	ENSG00000172992.11	DCAKD	17				0	0	160.9	98.2	72.6		119.4	149	13098.8	7995.68	5909.35		9717.36	12128.3	6487.19	6836.52	5909.35		6595.17	9256.33	High	High	High	Not Found	High	High	1
1.52077e+17	FALSE	High	IsMasterProtein	Q13409	Cytoplasmic dynein 1 intermediate chain 2 OS=Homo sapiens OX=9606 GN=DYNC1I2 PE=1 SV=3	0	4.232	2	1	3	1	638	71.4	5.2	9.91	1	cell division;cell organization and biogenesis;cellular component movement;regulation of biological process;transport	cytoplasm;cytoskeleton;cytosol;extracellular;Golgi;mitochondrion;organelle lumen	catalytic activity;motor activity;protein binding	Pf00400, Pf11540	1781	ENSG00000077380.15	DYNC1I2	2	Phagosome; Salmonella infection; Vasopressin-regulated water reabsorption	COPI-independent Golgi-to-ER retrograde traffic; Regulation of PLK1 Activity at G2/M Transition; AURKA Activation by TPX2; Anchoring of the basal body to the plasma membrane; Recruitment of NuMA to mitotic centrosomes; Recruitment of mitotic centrosome proteins and complexes; Loss of Nlp from mitotic centrosomes; Amplification of signal from unattached kinetochores via a MAD2 inhibitory signal; Separation of Sister Chromatids; Resolution of Sister Chromatid Cohesion; RHO GTPases Activate Formins; COPI-mediated anterograde transport; MHC class II antigen presentation; HSP90 chaperone cycle for steroid hormone receptors (SHR)		48	0	125.2	97.2	145		145.8	86.8	13460.8	10444.5	15581.7		15673.9	9333.57	6666.47	8930.31	15581.7		10637.9	7123.37	High	Peak Found	High	Not Found	High	Peak Found	1
-4.85054e+18	FALSE	High	IsMasterProtein	Q9Y2J8	Protein-arginine deiminase type-2 OS=Homo sapiens OX=9606 GN=PADI2 PE=1 SV=2	0	4.223	3	2	5	2	665	75.5	5.59	8.62	2	cell organization and biogenesis;metabolic process;regulation of biological process;response to stimulus;transport	cytoplasm;cytosol;extracellular;nucleus;organelle lumen	catalytic activity;metal ion binding;protein binding	Pf03068, Pf08526, Pf08527	11240	ENSG00000117115.12	PADI2	1		Neutrophil degranulation; Chromatin modifying enzymes		5	0	13.6	207.2	151.8	196.6	9.3	21.6	5913.26	90175.2	66053.7	85575.8	4054.76	9385.5	2928.54	77102.2	66053.7	75178.1	2751.97	7163	Peak Found	High	High	High	Peak Found	Peak Found	1
-3.53021e+18	FALSE	High	IsMasterProtein	Q5JRA6	Transport and Golgi organization protein 1 homolog OS=Homo sapiens OX=9606 GN=MIA3 PE=1 SV=1	0	4.219	1	1	1	1	1907	213.6	4.84	3.9	1	cell organization and biogenesis;metabolic process;regulation of biological process;response to stimulus;transport	endoplasmic reticulum;membrane;organelle lumen	protein binding;transporter activity	Pf02463, Pf04156, Pf06409, Pf07653, Pf09726, Pf13166	375056	ENSG00000154305.16	MIA3	1		Post-translational protein phosphorylation; Regulation of Insulin-like Growth Factor (IGF) transport and uptake by Insulin-like Growth Factor Binding Proteins (IGFBPs); Cargo concentration in the ER		10	0	227.9	127.8	57		79.3	108.1	13990.9	7846.72	3496.39		4865.3	6634.41	6929.01	6709.15	3496.39		3302.08	5063.37	High	Peak Found	Peak Found	Not Found	Peak Found	Peak Found	1
1.62111e+17	FALSE	High	IsMasterProtein	P53007	Tricarboxylate transport protein, mitochondrial OS=Homo sapiens OX=9606 GN=SLC25A1 PE=1 SV=2	0	4.218	8	3	9	3	311	34	9.89	21.04	3	metabolic process;transport	membrane;mitochondrion;nucleus	transporter activity	Pf00153	6576	ENSG00000100075.9	SLC25A1	22		Gluconeogenesis; Fatty acyl-CoA biosynthesis		7	0	123.8	131.1	80.3	4.9	107.4	152.5	96403.8	102066	62552.3	3811.23	83588.3	118735	47744	87269.1	62552.3	3348.15	56731.4	90618.1	Medium	High	Medium	Peak Found	Peak Found	High	1
2.02032e+18	FALSE	High	IsMasterProtein	P07741	Adenine phosphoribosyltransferase OS=Homo sapiens OX=9606 GN=APRT PE=1 SV=2	0	4.218	12	2	5	2	180	19.6	6.02	12.29	2	metabolic process;response to stimulus;transport	cytoplasm;cytosol;extracellular;organelle lumen	catalytic activity;nucleotide binding	Pf00156	353	ENSG00000198931.10	APRT	16	Purine metabolism; Metabolic pathways	Neutrophil degranulation; Purine salvage		9	0	106.9	163.3	69.2		140.5	120	18480.5	28225.3	11960.9		24284.7	20736.6	9152.46	24133.4	11960.9		16482	15826.2	Peak Found	High	High	Not Found	High	High	1
-3.81301e+18	FALSE	High	IsMasterProtein	P21291	Cysteine and glycine-rich protein 1 OS=Homo sapiens OX=9606 GN=CSRP1 PE=1 SV=3	0	4.209	5	1	1	1	193	20.6	8.57	3.46	1		nucleus	metal ion binding;RNA binding	Pf00412	1465	ENSG00000159176.13	CSRP1	1		MTF1 activates gene expression	Mecp2 and Associated Rett Syndrome	4	0	88.7	116.8	185.7	7.7	93.7	107.4	5822.4	7670.96	12196.2	507.591	6151.18	7051.19	2883.55	6558.87	12196.2	445.918	4174.81	5381.46	Peak Found	Peak Found	High	Peak Found	Peak Found	Peak Found	1
-5.82306e+18	FALSE	High	IsMasterProtein	O15230	Laminin subunit alpha-5 OS=Homo sapiens OX=9606 GN=LAMA5 PE=1 SV=8	0	4.202	1	3	3	3	3695	399.5	7.02	6.78	3	cell differentiation;cell organization and biogenesis;cell proliferation;cellular component movement;regulation of biological process;response to stimulus;transport	extracellular;membrane;nucleus	catalytic activity;motor activity;protein binding;structural molecule activity	Pf00052, Pf00053, Pf00054, Pf00055, Pf00529, Pf01576, Pf02210, Pf06008, Pf06009, Pf12795, Pf13514, Pf13747	3911	ENSG00000130702.15	LAMA5	20	Amoebiasis; Pathways in cancer; Toxoplasmosis; Focal adhesion; Small cell lung cancer; ECM-receptor interaction; Metabolic pathways; PI3K-Akt signaling pathway	ECM proteoglycans; Laminin interactions; Degradation of the extracellular matrix; MET activates PTK2 signaling; Interleukin-4 and 13 signaling; Non-integrin membrane-ECM interactions	Alpha 6 Beta 4 signaling pathway; Primary Focal Segmental Glomerulosclerosis FSGS; Focal Adhesion; Focal Adhesion-PI3K-Akt-mTOR-signaling pathway; Inflammatory Response Pathway	27	0	38.8	142.6	70		336.4	12.2	3670.74	13507.5	6633.28		31868	1154.2	1817.93	11549.2	6633.28		21628.8	880.883	Peak Found	Medium	Peak Found	Not Found	High	Peak Found	1
-2.58891e+18	FALSE	High	IsMasterProtein	Q9H492	Microtubule-associated proteins 1A/1B light chain 3A OS=Homo sapiens OX=9606 GN=MAP1LC3A PE=1 SV=2	0	4.198	12	2	12	2	121	14.3	8.68	25.03	2	cell communication;cell organization and biogenesis;metabolic process;response to stimulus	cytoplasm;cytoskeleton;cytosol;endosome;membrane;vacuole	protein binding	Pf02991, Pf04110	84557	ENSG00000101460.12	MAP1LC3A	20		Macroautophagy; Receptor Mediated Mitophagy; Pink/Parkin Mediated Mitophagy	Nanoparticle triggered autophagic cell death; Factors and pathways affecting insulin-like growth factor (IGF1)-Akt signaling; Senescence and Autophagy in Cancer	8	0	132.9	123.3	116.5	73.8	57.8	95.8	114320	106049	100181	63472.5	49711.3	82418.4	56616.9	90674.6	100181	55760.4	33739.1	62901.7	High	High	High	High	High	High	1
-7.78558e+18	FALSE	High	IsMasterProtein	P17980	26S proteasome regulatory subunit 6A OS=Homo sapiens OX=9606 GN=PSMC3 PE=1 SV=3	0	4.184	2	1	5	1	439	49.2	5.24	14.5	1	metabolic process;regulation of biological process;response to stimulus;transport	cytoplasm;cytosol;extracellular;membrane;nucleus;organelle lumen;proteasome	catalytic activity;enzyme regulator activity;nucleotide binding;protein binding	Pf00004, Pf01078, Pf05496, Pf07724, Pf07728, Pf13191	5702	ENSG00000165916.8	PSMC3	11	Epstein-Barr virus infection; Proteasome	Regulation of RAS by GAPs; CDT1 association with the CDC6:ORC:origin complex; Downstream TCR signaling; UCH proteinases; NIK-->noncanonical NF-kB signaling; Hh mutants that don't undergo autocatalytic processing are degraded by ERAD; SCF-beta-TrCP mediated degradation of Emi1; Neutrophil degranulation; Cross-presentation of soluble exogenous antigens (endosomes); Separation of Sister Chromatids; Vpu mediated degradation of CD4; Hedgehog ligand biogenesis; Regulation of RUNX2 expression and activity; Ub-specific processing proteases; Ubiquitin Mediated Degradation of Phosphorylated Cdc25A; ER-Phagosome pathway; APC/C:Cdh1 mediated degradation of Cdc20 and other APC/C:Cdh1 targeted proteins in late mitosis/early G1; ABC-family proteins mediated transport; Regulation of activated PAK-2p34 by proteasome mediated degradation; CDK-mediated phosphorylation and removal of Cdc6; FCERI mediated NF-kB activation; Neddylation; Autodegradation of the E3 ubiquitin ligase COP1; G2/M Checkpoints; Regulation of RUNX3 expression and activity; Cdc20:Phospho-APC/C mediated degradation of Cyclin A; Regulation of expression of SLITs and ROBOs; Removal of licensing factors from origins; FBXL7 down-regulates AURKA during mitotic entry and in early mitosis; Regulation of PTEN stability and activity; Regulation of DNA replication; Oxygen-dependent proline hydroxylation of Hypoxia-inducible Factor Alpha; Vif-mediated degradation of APOBEC3G; Antigen processing: Ubiquitination & Proteasome degradation; GLI3 is processed to GLI3R by the proteasome; SCF(Skp2)-mediated degradation of p27/p21; APC/C:Cdc20 mediated degradation of Securin; Interleukin-1 family signaling; AUF1 (hnRNP D0) binds and destabilizes mRNA; Degradation of GLI1 by the proteasome; Degradation of GLI2 by the proteasome; The role of GTSE1 in G2/M progression after G2 checkpoint; Regulation of ornithine decarboxylase (ODC); Interleukin-20 family signaling; Hedgehog 'on' state; Ubiquitin-dependent degradation of Cyclin D1; Degradation of DVL; RUNX1 regulates transcription of genes involved in differentiation of HSCs; Degradation of AXIN; Autodegradation of Cdh1 by Cdh1:APC/C; Asymmetric localization of PCP proteins; Orc1 removal from chromatin; M/G1 Transition; Activation of NF-kappaB in B cells; Degradation of beta-catenin by the destruction complex; MAPK6/MAPK4 signaling; Dectin-1 mediated noncanonical NF-kB signaling; Defective CFTR causes cystic fibrosis	Proteasome Degradation; Parkin-Ubiquitin Proteasomal System pathway	153	0	43.3	115.4	63.2	36.8	138.8	202.5	14866.7	39582.8	21663.5	12628	47596.3	69468.7	7362.73	33844.4	21663.5	11093.7	32303.6	53018.4	High	High	Peak Found	High	High	High	1
7.7528e+18	FALSE	High	IsMasterProtein	Q5T4S7	E3 ubiquitin-protein ligase UBR4 OS=Homo sapiens OX=9606 GN=UBR4 PE=1 SV=1	0	4.175	1	3	3	3	5183	573.5	6.04	6.88	3	metabolic process;transport	cytoplasm;cytoskeleton;cytosol;membrane;nucleus	catalytic activity;metal ion binding;protein binding	Pf02207, Pf13764	23352	ENSG00000127481.14	UBR4	1	Viral carcinogenesis	Neutrophil degranulation; Antigen processing: Ubiquitination & Proteasome degradation		7	0	125.6	109	112.2		139.1	114.1	26526.3	23011.1	23692.2		29357.8	24085.1	13137.2	19675.1	23692.2		19925.2	18381.7	Peak Found	High	Peak Found	Not Found	High	Peak Found	1
-6.63405e+18	FALSE	High	IsMasterProtein	P62318	Small nuclear ribonucleoprotein Sm D3 OS=Homo sapiens OX=9606 GN=SNRPD3 PE=1 SV=1	0	4.17	8	1	5	1	126	13.9	10.32	15.89	1	cell organization and biogenesis;metabolic process;transport	cytoplasm;cytosol;nucleus;spliceosomal complex	protein binding;RNA binding	Pf01423	6634	ENSG00000100028.11	SNRPD3	22	Spliceosome; Systemic lupus erythematosus	SLBP independent Processing of Histone Pre-mRNAs; SLBP Dependent Processing of Replication-Dependent Histone Pre-mRNAs; mRNA Splicing - Major Pathway; mRNA Splicing - Minor Pathway; snRNP Assembly; Cleavage of Growing Transcript in the Termination Region	mRNA Processing	17	0	105.8	70.3	61.4		152.8	209.7	16724.7	11113.9	9702.02		24140.4	33136.5	8282.91	9502.7	9702.02		16384.1	25289.7	High	High	High	Not Found	High	High	1
1.98692e+18	FALSE	High	IsMasterProtein	P62760	Visinin-like protein 1 OS=Homo sapiens OX=9606 GN=VSNL1 PE=1 SV=2	0	4.169	10	2	2	2	191	22.1	5.15	5.09	2	regulation of biological process	cytosol;membrane	metal ion binding;protein binding	Pf00036, Pf13202, Pf13405, Pf13499, Pf13833	7447	ENSG00000163032.11	VSNL1	2				0	0	218	134.8	217.7		17.5	12.1	18280.1	11302.3	18257.2		1470.81	1013.03	9053.25	9663.74	18257.2		998.237	773.145	Peak Found	Peak Found	High	Not Found	Peak Found	Peak Found	1
-3.11909e+18	FALSE	High	IsMasterProtein	P10606	Cytochrome c oxidase subunit 5B, mitochondrial OS=Homo sapiens OX=9606 GN=COX5B PE=1 SV=2	0	4.159	12	2	10	2	129	13.7	8.81	23.83	2	metabolic process;transport	membrane;mitochondrion	catalytic activity;metal ion binding;protein binding;transporter activity	Pf01215	1329	ENSG00000135940.6	COX5B	2	Huntington's disease; Parkinson's disease; Alzheimer's disease; Oxidative phosphorylation; Non-alcoholic fatty liver disease (NAFLD); Metabolic pathways; Cardiac muscle contraction	TP53 Regulates Metabolic Genes; Respiratory electron transport	Electron Transport Chain	17	0	131.5	102	69.5	88.3	89.4	119.3	175916	136423	93001	118047	119539	159493	87122.2	116645	93001	103704	81130.8	121725	High	High	Medium	High	Medium	High	1
-6.78245e+18	FALSE	High	IsMasterProtein	Q9UNF0	Protein kinase C and casein kinase substrate in neurons protein 2 OS=Homo sapiens OX=9606 GN=PACSIN2 PE=1 SV=2	0	4.155	4	2	5	2	486	55.7	5.2	14.32	2	cell organization and biogenesis;regulation of biological process;transport	cytoplasm;cytoskeleton;cytosol;endosome;membrane	protein binding;transporter activity	Pf00018, Pf00611, Pf07653, Pf14604	11252	ENSG00000100266.18	PACSIN2	22		Clathrin-mediated endocytosis		3	0	148.3	67.4	155	71.5	62.6	95.1	35237.5	16014.1	36809.8	16980.6	14880.9	22598.8	17451.4	13692.5	36809.8	14917.4	10099.7	17247.4	Medium	High	High	High	Peak Found	Peak Found	1
8.47377e+18	FALSE	High	IsMasterProtein	Q12907	Vesicular integral-membrane protein VIP36 OS=Homo sapiens OX=9606 GN=LMAN2 PE=1 SV=1	0	4.148	6	2	6	2	356	40.2	6.95	17.38	2	regulation of biological process;transport	cell surface;endoplasmic reticulum;Golgi;membrane	metal ion binding;protein binding	Pf03388	10960	ENSG00000169223.14	LMAN2	5	Protein processing in endoplasmic reticulum	Cargo concentration in the ER; COPII (Coat Protein 2) Mediated Vesicle Transport		10	0	180.9	101.5	113.3		101.4	102.9	22047.7	12368.2	13807.9		12350.2	12533.3	10919.1	10575.1	13807.9		8382.11	9565.44	High	High	High	Not Found	High	Medium	1
-6.95271e+18	FALSE	High	IsMasterProtein	P16870	Carboxypeptidase E OS=Homo sapiens OX=9606 GN=CPE PE=1 SV=1	0	4.143	4	2	3	2	476	53.1	5.14	6.96	2	cell organization and biogenesis;metabolic process;regulation of biological process;response to stimulus	extracellular;Golgi;membrane;nucleus	catalytic activity;metal ion binding;protein binding	Pf00246, Pf13620, Pf13715	1363	ENSG00000109472.13	CPE	4	Type I diabetes mellitus	Insulin processing		4	0	75.8	102.6	127.7	98.6	115.7	79.7	4853.87	6571.08	8174.41	6313.48	7406.49	5102.69	2403.88	5618.45	8174.41	5546.38	5026.79	3894.36	Peak Found	Peak Found	High	High	Peak Found	Peak Found	1
7.19155e+18	FALSE	High	IsMasterProtein	P49407	Beta-arrestin-1 OS=Homo sapiens OX=9606 GN=ARRB1 PE=1 SV=2	0	4.139	6	2	6	2	418	47	6.2	13.47	2	cell death;cell organization and biogenesis;metabolic process;regulation of biological process;response to stimulus;transport	chromosome;cytoplasm;cytosol;membrane;nucleus	catalytic activity;DNA binding;enzyme regulator activity;protein binding	Pf00339, Pf02752	408	ENSG00000137486.16	ARRB1	11	Endocytosis; MAPK signaling pathway; Olfactory transduction; Morphine addiction; Hedgehog signaling pathway; Chemokine signaling pathway	Cargo recognition for clathrin-mediated endocytosis; Activated NOTCH1 Transmits Signal to the Nucleus; G alpha (s) signalling events; Signaling by BRAF and RAF fusions; Ub-specific processing proteases; MAP2K and MAPK activation; Golgi Associated Vesicle Biogenesis; Signaling by RAS mutants; Signaling by high-kinase activity BRAF mutants; Lysosome Vesicle Biogenesis; Signaling by moderate kinase activity BRAF mutants; Thrombin signalling through proteinase activated receptors (PARs); Paradoxical activation of RAF signaling by kinase inactive BRAF; Activation of SMO; Interleukin-20 family signaling	Corticotropin-releasing hormone signaling pathway; Myometrial Relaxation and Contraction Pathways; MAPK Signaling Pathway; Chemokine signaling pathway; Calcium Regulation in the Cardiac Cell	52	0	178.9	123.2	127.4		83.7	86.8	26493.9	18243.7	18876.9		12401.1	12857	13121.1	15598.8	18876.9		8416.65	9812.44	High	High	High	Not Found	Peak Found	Medium	1
-6.62527e+18	FALSE	High	IsMasterProtein	Q8N163	Cell cycle and apoptosis regulator protein 2 OS=Homo sapiens OX=9606 GN=CCAR2 PE=1 SV=2	0	4.137	2	2	5	2	923	102.8	5.22	12.91	2	cell death;cell organization and biogenesis;metabolic process;regulation of biological process;response to stimulus	cytoplasm;nucleus;organelle lumen;spliceosomal complex	enzyme regulator activity;protein binding;RNA binding	Pf14443, Pf14444	57805	ENSG00000158941.16	CCAR2; KIAA1967	8		Regulation of HSF1-mediated heat shock response		4	0	41.6	27.7	20.6	85.2	230.9	194.1	11312.2	7536.69	5597.33	23197.2	62854.8	52847.1	5602.37	6444.07	5597.33	20378.7	42659.5	40332.8	Peak Found	Peak Found	Peak Found	High	High	High	1
-1.45074e+18	FALSE	High	IsMasterProtein	P40121	Macrophage-capping protein OS=Homo sapiens OX=9606 GN=CAPG PE=1 SV=2	0	4.136	6	2	5	2	348	38.5	6.19	9.92	2	cell organization and biogenesis;regulation of biological process	cytoplasm;extracellular;nucleus	protein binding	Pf00626	822	ENSG00000042493.15	CAPG	2			TYROBP Causal Network	1	0	65.4	48.6	111.5	140.5	82.8	151.2	11570.4	8606.66	19730.3	24873.4	14662.7	26757.8	5730.24	7358.93	19730.3	21851.2	9951.56	20421.5	Peak Found	Medium	Medium	High	Peak Found	Medium	1
-5.00799e+18	FALSE	High	IsMasterProtein	Q16653	Myelin-oligodendrocyte glycoprotein OS=Homo sapiens OX=9606 GN=MOG PE=1 SV=2	0	4.135	5	1	3	1	247	28.2	8.56	9.2	1		membrane	receptor activity	Pf00047, Pf07679, Pf07686	4340	ENSG00000204655.11	MOG	6				0	0	50.7	62.3	90.9	292.1	104		5702.78	6999.4	10216.3	32825.4	11684.3		2824.3	5984.67	10216.3	28837	7930.11		Peak Found	Peak Found	High	High	High	Not Found	1
-9.09913e+18	FALSE	High	IsMasterProtein	Q9Y6D5	Brefeldin A-inhibited guanine nucleotide-exchange protein 2 OS=Homo sapiens OX=9606 GN=ARFGEF2 PE=1 SV=3	0	4.133	1	2	5	2	1785	201.9	6.33	10.58	2	cell organization and biogenesis;metabolic process;regulation of biological process;response to stimulus;transport	cytoplasm;cytoskeleton;cytosol;endosome;Golgi;membrane	protein binding	Pf01369, Pf09324, Pf12783	10564	ENSG00000124198.8	ARFGEF2	20	Endocytosis	Association of TriC/CCT with target proteins during biosynthesis		5	0	114.6	190	141.2	3.5	75.6	75	43181.2	71579.3	53163.3	1316.31	28483.2	28257.8	21385.5	61202.2	53163.3	1156.37	19331.5	21566.3	High	High	High	Peak Found	High	Peak Found	1
-8.59475e+16	FALSE	High	IsMasterProtein	Q8WUY1	Protein THEM6 OS=Homo sapiens OX=9606 GN=THEM6 PE=1 SV=2	0	4.125	7	2	8	2	208	23.9	9.55	18.25	2		extracellular		Pf13279	51337	ENSG00000130193.7	THEM6	8				0	0	97	82	121.7	31.2	119.4	148.7	57065	48256.8	71565.5	18382.1	70216.3	87486.2	28261.4	41260.8	71565.5	16148.6	47655.8	66769.4	High	High	High	High	High	High	1
-1.55362e+18	FALSE	High	IsMasterProtein	O96005	Cleft lip and palate transmembrane protein 1 OS=Homo sapiens OX=9606 GN=CLPTM1 PE=1 SV=1	0	4.113	2	2	7	2	669	76	6.3	16.35	2	cell differentiation;development;regulation of biological process	membrane	protein binding	Pf05602	1209	ENSG00000104853.15	CLPTM1	19				0	0	104.6	136.7	66	69.6	113.4	109.7	21925	28648.8	13832.6	14576.8	23765.1	22985.7	10858.4	24495.5	13832.6	12805.7	16129.4	17542.7	Medium	High	Peak Found	High	High	Medium	1
6.85375e+18	FALSE	High	IsMasterProtein	P00846	ATP synthase subunit a OS=Homo sapiens OX=9606 GN=MT-ATP6 PE=1 SV=1	0	4.11	4	1	3	1	226	24.8	10.1	11.26	1	cell organization and biogenesis;metabolic process;response to stimulus;transport	membrane;mitochondrion	catalytic activity;transporter activity	Pf00119	4508	ENSG00000198899.2	ATP6	MT	Huntington's disease; Parkinson's disease; Alzheimer's disease; Oxidative phosphorylation; Metabolic pathways	Cristae formation; Formation of ATP by chemiosmotic coupling	Electron Transport Chain; Oxidative phosphorylation	14	0	335.5		264.5				39620.6		31225.7				19622.1		31225.7				High	High	High	Not Found	Not Found	Not Found	1
-9.01212e+18	FALSE	High	IsMasterProtein	P46977	Dolichyl-diphosphooligosaccharide--protein glycosyltransferase subunit STT3A OS=Homo sapiens OX=9606 GN=STT3A PE=1 SV=2	0	4.099	2	2	7	2	705	80.5	8.07	15.31	2	metabolic process	endoplasmic reticulum;membrane	catalytic activity;metal ion binding;protein binding	Pf02516	3703	ENSG00000134910.12	STT3A	11	N-Glycan biosynthesis; Protein processing in endoplasmic reticulum; Metabolic pathways	Asparagine N-linked glycosylation		6	0	125.3	73.9	57.6	49	87.6	206.6	54114.7	31903.1	24894.1	21175.8	37844.1	89264.1	26800.3	27278	24894.1	18602.9	25684.8	68126.3	High	High	High	High	High	High	1
-8.3218e+18	FALSE	High	IsMasterProtein	Q9BXJ9	N-alpha-acetyltransferase 15, NatA auxiliary subunit OS=Homo sapiens OX=9606 GN=NAA15 PE=1 SV=1	0	4.09	2	2	7	2	866	101.2	7.42	17.7	2	cell differentiation;development;metabolic process;regulation of biological process	cytoplasm;cytosol;membrane;nucleus	catalytic activity;protein binding;RNA binding	Pf12569, Pf13414	80155	ENSG00000164134.12	NAA15	4				0	0	128.7	91.4	111.8	5.1	160.3	102.6	16011	11368.6	13910.3	639.095	19936.6	12767	7929.44	9720.5	13910.3	561.444	13531	9743.77	High	High	High	Peak Found	High	High	1
-8.55296e+18	FALSE	High	IsMasterProtein	P28329	Choline O-acetyltransferase OS=Homo sapiens OX=9606 GN=CHAT PE=1 SV=4	0	4.087	3	2	5	2	748	82.5	8.59	11.51	2	metabolic process;transport	cytoplasm;cytosol;nucleus	catalytic activity	Pf00755	1103	ENSG00000070748.18	CHAT	10	Glycerophospholipid metabolism; Cholinergic synapse	Synthesis of PC; Acetylcholine Neurotransmitter Release Cycle	Acetylcholine Synthesis; Biogenic Amine Synthesis; Sudden Infant Death Syndrome (SIDS) Susceptibility Pathways	14	0			6.4		227.1	366.5			751.73		26759.5	43176.5			751.73		18161.7	32952.3	Not Found	Not Found	Peak Found	Not Found	High	High	1
-1.73493e+18	FALSE	High	IsMasterProtein	P61457	Pterin-4-alpha-carbinolamine dehydratase OS=Homo sapiens OX=9606 GN=PCBD1 PE=1 SV=2	0	4.084	20	2	3	2	104	12	6.8	7.54	2	cell organization and biogenesis;metabolic process;regulation of biological process	cytoplasm;cytosol;nucleus	catalytic activity;protein binding	Pf01329	5092	ENSG00000166228.8	PCBD1	10		Phenylalanine and tyrosine catabolism		4	0	103.6	91.1	39.8	166.3	102.7	96.6	7860.33	6912.84	3022.45	12621.4	7791.91	7329.58	3892.83	5910.66	3022.45	11087.9	5288.37	5593.92	Peak Found	High	Peak Found	Medium	High	Peak Found	1
6.57555e+18	FALSE	High	IsMasterProtein	P55010	Eukaryotic translation initiation factor 5 OS=Homo sapiens OX=9606 GN=EIF5 PE=1 SV=2	0	4.073	4	2	8	2	431	49.2	5.58	17.38	2	cell organization and biogenesis;metabolic process;regulation of biological process	cytoplasm;cytosol;membrane;nucleus	catalytic activity;nucleotide binding;protein binding;RNA binding	Pf01873, Pf02020	1983	ENSG00000100664.10	EIF5	14	RNA transport	GTP hydrolysis and joining of the 60S ribosomal subunit; Ribosomal scanning and start codon recognition	Translation Factors	8	0	115	121.5	121.1	7.6	114.7	120.3	20186.4	21326.8	21261.1	1326.68	20137	21118.4	9997.33	18235	21261.1	1165.49	13667	16117.5	Medium	High	High	Peak Found	High	Medium	1
-3.3487e+18	FALSE	High	IsMasterProtein	Q8IWA4	Mitofusin-1 OS=Homo sapiens OX=9606 GN=MFN1 PE=1 SV=3	0	4.072	2	2	6	1	741	84.1	6.33	13.01	2	cell communication;cell organization and biogenesis;metabolic process;response to stimulus	membrane;mitochondrion	catalytic activity;nucleotide binding;protein binding	Pf00350, Pf01926, Pf04799	55669	ENSG00000171109.18	MFN1	3	NOD-like receptor signaling pathway			1	1	64	87.3	106.2	202.9	103.5	36	25652.4	34959.1	42557.4	81278.2	41477	14429	12704.4	29890.9	42557.4	71402.7	28150.4	11012.2	Peak Found	Peak Found	Peak Found	High	Medium	Peak Found	1
-7.67494e+18	FALSE	High	IsMasterProtein	A3KMH1	von Willebrand factor A domain-containing protein 8 OS=Homo sapiens OX=9606 GN=VWA8 PE=1 SV=2	0	4.071	1	2	5	2	1905	214.7	7.4	7.78	2		mitochondrion	catalytic activity;nucleotide binding	Pf00092, Pf07728, Pf13191, Pf13519	23078	ENSG00000102763.17	VWA8	13				0	0	139.9	103.8	118.3	11	126.5	100.6	23355.5	17327.6	19748.4	1840.38	21132.7	16797.6	11566.8	14815.5	19748.4	1616.77	14342.8	12819.9	High	High	Medium	Peak Found	Peak Found	High	1
2.55866e+18	FALSE	High	IsMasterProtein	Q92747	Actin-related protein 2/3 complex subunit 1A OS=Homo sapiens OX=9606 GN=ARPC1A PE=2 SV=2	0	4.065	7	3	6	3	370	41.5	8.18	12.64	3	cell organization and biogenesis;regulation of biological process;response to stimulus	cytoplasm;cytoskeleton;cytosol	protein binding	Pf00400	10552	ENSG00000241685.9	ARPC1A	7	Endocytosis; Pathogenic Escherichia coli infection; Salmonella infection; Regulation of actin cytoskeleton; Bacterial invasion of epithelial cells; Fc gamma R-mediated phagocytosis; Shigellosis	EPHB-mediated forward signaling; Clathrin-mediated endocytosis; RHO GTPases Activate WASPs and WAVEs; Regulation of actin dynamics for phagocytic cup formation	Pathogenic Escherichia coli infection	23	0	102.8	119	106.7	41.4	120.8	109.3	22631.1	26199.5	23498.8	9106.56	26594.3	24072.4	11208.1	22401.3	23498.8	8000.09	18049.6	18372	Peak Found	High	Medium	Medium	High	Peak Found	1
3.13388e+17	FALSE	High	IsMasterProtein	Q9UHG3	Prenylcysteine oxidase 1 OS=Homo sapiens OX=9606 GN=PCYOX1 PE=1 SV=3	0	4.053	3	2	9	2	505	56.6	6.18	17.58	2	metabolic process;transport	membrane;vacuole	catalytic activity;transporter activity	Pf01593, Pf07156	51449	ENSG00000116005.11	PCYOX1	2	Terpenoid backbone biosynthesis			1	0	124.7	91.9	79.7	9.9	141.3	152.5	153054	112788	97782.4	12193.1	173492	187208	75799.9	96436.5	97782.4	10711.6	117749	142877	High	High	Peak Found	High	High	Peak Found	1
3.30154e+18	FALSE	High	IsMasterProtein	Q9Y281	Cofilin-2 OS=Homo sapiens OX=9606 GN=CFL2 PE=1 SV=1	0	4.039	9	2	6	1	166	18.7	7.88	12.45	2	cell organization and biogenesis;cellular homeostasis;regulation of biological process	cytoplasm;cytoskeleton;nucleus	protein binding	Pf00241	1073	ENSG00000165410.14	CFL2	14	Pertussis; Regulation of actin cytoskeleton; Fc gamma R-mediated phagocytosis; Axon guidance		Leptin signaling pathway; Regulation of Microtubule Cytoskeleton; Regulation of Actin Cytoskeleton; G13 Signaling Pathway	8	0	90.8	98.9	126	80.4	100.1	103.7	31538.3	34354.6	43760.5	27944.8	34782.2	36036.3	15619.4	29374.1	43760.5	24549.4	23606.7	27502.9	High	Peak Found	High	High	High	High	1
4.42775e+18	FALSE	High	IsMasterProtein	Q99700	Ataxin-2 OS=Homo sapiens OX=9606 GN=ATXN2 PE=1 SV=2	0	4.039	2	2	3	2	1313	140.2	9.57	8.79	2	cell organization and biogenesis;metabolic process;regulation of biological process;transport	cytoplasm;Golgi;membrane	protein binding;RNA binding	Pf06741, Pf07145, Pf09770, Pf14438	6311	ENSG00000204842.14	ATXN2	12			Parkinsons Disease Pathway; EGF/EGFR Signaling Pathway	2	0	229.5	70.2	113.2		99.1	88	27985.5	8563.17	13797		12081.2	10728.7	13859.8	7321.73	13797		8199.48	8188.15	High	Peak Found	Medium	Not Found	Peak Found	High	1
3.64699e+18	FALSE	High	IsMasterProtein	P08572	Collagen alpha-2(IV) chain OS=Homo sapiens OX=9606 GN=COL4A2 PE=1 SV=4	0	4.03	1	1	7	1	1712	167.4	8.66	17.88	1	cell differentiation;cell organization and biogenesis;metabolic process;regulation of biological process;response to stimulus	extracellular;organelle lumen	protein binding;structural molecule activity	Pf01391, Pf01413	1284	ENSG00000134871.17	COL4A2	13	Amoebiasis; Protein digestion and absorption; Pathways in cancer; AGE-RAGE signaling pathway in diabetic complications; Focal adhesion; Small cell lung cancer; ECM-receptor interaction; PI3K-Akt signaling pathway	ECM proteoglycans; Collagen degradation; Integrin cell surface interactions; Laminin interactions; Collagen chain trimerization; Crosslinking of collagen fibrils; Anchoring fibril formation; Signaling by PDGF; NCAM1 interactions; Scavenging by Class A Receptors; Non-integrin membrane-ECM interactions	miRNA targets in ECM and membrane receptors; Focal Adhesion; Hepatitis C and Hepatocellular Carcinoma; Focal Adhesion-PI3K-Akt-mTOR-signaling pathway	35	0		163	112.9	18.6	305.5			15904.2	11014.3	1812.16	29805			13598.5	11014.3	1591.98	20228.7		Not Found	High	High	Peak Found	High	Not Found	1
-7.84834e+18	FALSE	High	IsMasterProtein	P35270	Sepiapterin reductase OS=Homo sapiens OX=9606 GN=SPR PE=1 SV=1	0	4.019	4	1	6	1	261	28	8.05	17.41	1	metabolic process;regulation of biological process	cytoplasm;cytosol	catalytic activity;nucleotide binding	Pf00106	6697	ENSG00000116096.5	SPR	2	Folate biosynthesis; Metabolic pathways	eNOS activation and regulation; Tetrahydrobiopterin (BH4) synthesis, recycling, salvage and regulation		6	0	131.8	81.5	129.8	88	118.1	50.9	27518.4	17023.3	27105.1	18371.9	24661.1	10639.9	13628.5	14555.4	27105.1	16139.7	16737.5	8120.39	High	High	High	High	High	High	1
-1.86691e+18	FALSE	High	IsMasterProtein	P22059	Oxysterol-binding protein 1 OS=Homo sapiens OX=9606 GN=OSBP PE=1 SV=1	0	4.015	2	1	3	1	807	89.4	7.3	8.78	1	metabolic process;regulation of biological process;transport	cytoplasm;cytosol;endoplasmic reticulum;Golgi;membrane;nucleus	protein binding;transporter activity	Pf00169, Pf01237, Pf15406, Pf15409, Pf15413	5007	ENSG00000110048.11	OSBP	11		Synthesis of bile acids and bile salts; Sphingolipid de novo biosynthesis		7	0	204.5	32.9	144.8		101	116.9	7371.53	1187.35	5219.89		3639.52	4213.14	3650.75	1015.22	5219.89		2470.14	3215.46	High	Peak Found	High	Not Found	High	Peak Found	1
-2.84359e+18	FALSE	High	IsMasterProtein	P62136	Serine/threonine-protein phosphatase PP1-alpha catalytic subunit OS=Homo sapiens OX=9606 GN=PPP1CA PE=1 SV=1	0	4.011	4	1	2	1	330	37.5	6.33	8	1	cell division;metabolic process;regulation of biological process;response to stimulus	cytoplasm;cytosol;membrane;nucleus	catalytic activity;metal ion binding;protein binding	Pf00149	5499	ENSG00000172531.14	PPP1CA	11	Dopaminergic synapse; Vascular smooth muscle contraction; Insulin signaling pathway; Amphetamine addiction; cGMP-PKG signaling pathway; Hippo signaling pathway; Oxytocin signaling pathway; Long-term potentiation; Adrenergic signaling in cardiomyocytes; Focal adhesion; Proteoglycans in cancer; Regulation of actin cytoskeleton; mRNA surveillance pathway; Oocyte meiosis; Herpes simplex infection; Inflammatory mediator regulation of TRP channels; Alcoholism; cAMP signaling pathway; Insulin resistance; Platelet activation	Signaling by GPCR; Triglyceride catabolism; DARPP-32 events; Downregulation of TGF-beta receptor signaling; Circadian Clock	Nicotine Activity on Dopaminergic Neurons; Common Pathways Underlying Drug Addiction	35	0	170.8	127.7	129.3	30.9	94.7	46.7	10190.5	7622.27	7713.25	1843.98	5649.3	2786.64	5046.86	6517.25	7713.25	1619.93	3834.18	2126.76	Peak Found	High	High	Peak Found	Peak Found	Peak Found	1
2.11674e+18	FALSE	High	IsMasterProtein	Q8IW45	ATP-dependent (S)-NAD(P)H-hydrate dehydratase OS=Homo sapiens OX=9606 GN=NAXD PE=1 SV=1	0	4.001	5	2	8	2	347	36.6	8.06	18.31	2	metabolic process	mitochondrion;organelle lumen	catalytic activity;nucleotide binding;protein binding	Pf01256	55739		CARKD; NAXD	13		Nicotinamide salvaging		5	0	117.1	161.1	127.3		103.3	91.1	35167.2	48385.6	38209.9		31028.1	27367.1	17416.6	41370.9	38209.9		21058.8	20886.5	High	High	High	Not Found	High	High	1
2.8098e+18	FALSE	High	IsMasterProtein	P42785	Lysosomal Pro-X carboxypeptidase OS=Homo sapiens OX=9606 GN=PRCP PE=1 SV=1	0	3.999	3	2	4	2	496	55.8	7.21	6.49	2	defense response;metabolic process;regulation of biological process;response to stimulus;transport	membrane;vacuole	catalytic activity;protein binding	Pf00561, Pf05576, Pf05577, Pf11144, Pf12697	5547	ENSG00000137509.10	PRCP	11	Protein digestion and absorption; Renin-angiotensin system	Intrinsic Pathway of Fibrin Clot Formation; Neutrophil degranulation		8	0	197.1	125.3	150.2		61	66.5	82208.4	52252.3	62655.4		25459	27732.5	40713.7	44677.1	62655.4		17279	21165.4	High	Peak Found	High	Not Found	High	Peak Found	1
1.79832e+18	FALSE	High	IsMasterProtein	Q5VTU8	ATP synthase subunit epsilon-like protein, mitochondrial OS=Homo sapiens OX=9606 GN=ATP5F1EP2 PE=1 SV=1	0	3.997	29	2	10	2	51	5.8	10.14	21.44	2	metabolic process;transport	membrane;mitochondrion	catalytic activity;transporter activity	Pf04627	432369	ENSG00000180389.6	ATP5EP2	13				0	0	99.2	134.3	133.8	50.1	92.1	90.4	242223	328057	326847	122382	224809	220835	119961	280497	326847	107512	152578	168541	High	High	High	High	High	Peak Found	1
4.27015e+18	FALSE	High	IsMasterProtein	Q9UBV2	Protein sel-1 homolog 1 OS=Homo sapiens OX=9606 GN=SEL1L PE=1 SV=3	0	3.993	1	1	10	1	794	88.7	5.39	32.05	1	metabolic process;regulation of biological process;response to stimulus;transport	endoplasmic reticulum;membrane	protein binding	Pf00040, Pf08238	6400	ENSG00000071537.13	SEL1L	14	Protein processing in endoplasmic reticulum	Hh mutants that don't undergo autocatalytic processing are degraded by ERAD; Pre-NOTCH Processing in Golgi; ER Quality Control Compartment (ERQC); ABC-family proteins mediated transport; Defective CFTR causes cystic fibrosis; Hedgehog ligand biogenesis		22	0	93.7	59.6	87.9	75.7	104.8	178.2	25776.1	16396.8	24166.8	20829.7	28815.1	49010.8	12765.6	14019.7	24166.8	18298.9	19556.8	37405	High	High	High	High	High	High	1
3.80564e+18	FALSE	High	IsMasterProtein	Q9HCG7	Non-lysosomal glucosylceramidase OS=Homo sapiens OX=9606 GN=GBA2 PE=1 SV=2	0	3.991	2	2	4	2	927	104.6	5.92	9.65	2	metabolic process	endoplasmic reticulum;Golgi;membrane	catalytic activity	Pf04685, Pf12215	57704	ENSG00000070610.14	GBA2	9	Sphingolipid metabolism; Other glycan degradation; Metabolic pathways	Glycosphingolipid metabolism		7	0	218.9	132.8	125.3	4.5	25	93.5	19217.6	11659.1	11004.1	396.348	2194.8	8211.45	9517.53	9968.81	11004.1	348.191	1489.61	6266.97	High	High	Medium	Peak Found	Peak Found	Peak Found	1
-8.2011e+18	FALSE	High	IsMasterProtein	Q02952	A-kinase anchor protein 12 OS=Homo sapiens OX=9606 GN=AKAP12 PE=1 SV=4	0	3.984	1	2	2	2	1782	191.4	4.41	5.05	2	regulation of biological process;response to stimulus;transport	cytoplasm;cytoskeleton;cytosol;membrane	protein binding	Pf03832	9590	ENSG00000131016.16	AKAP12	6			G Protein Signaling Pathways	1	0	96.2	135.7	88.5	50.3	125.2	104	16913.1	23866.6	15559.4	8851.86	22018.2	18288.4	8376.21	20406.6	15559.4	7776.34	14943.7	13957.7	Peak Found	High	Peak Found	Peak Found	Peak Found	Peak Found	1
7.29832e+18	FALSE	High	IsMasterProtein	O75382	Tripartite motif-containing protein 3 OS=Homo sapiens OX=9606 GN=TRIM3 PE=1 SV=2	0	3.98	1	1	2	1	744	80.8	7.83	5.11	1	metabolic process;transport	cytoplasm;endosome;Golgi	catalytic activity;metal ion binding;protein binding	Pf00097, Pf00435, Pf00630, Pf00643, Pf01436, Pf04156, Pf08450, Pf11740, Pf12128, Pf12861, Pf13445, Pf13514, Pf13639, Pf13920, Pf13923, Pf14634, Pf15227	10612	ENSG00000110171.19	TRIM3	11		Interferon gamma signaling		4	0	136.7	144	57.6		67.3	194.3	8616.07	9071.51	3631.97		4241.03	12243.3	4267.11	7756.38	3631.97		2878.39	9344.06	Peak Found	High	Medium	Not Found	Peak Found	Peak Found	1
5.13443e+18	FALSE	High	IsMasterProtein	Q96IX5	ATP synthase membrane subunit DAPIT, mitochondrial OS=Homo sapiens OX=9606 GN=ATP5MD PE=1 SV=1	0	3.974	17	1	6	1	58	6.5	9.76	16.2	1		membrane;mitochondrion		Pf14960	84833	ENSG00000173915.14	USMG5	10				0	0	124.3	101.8	136.9	67.9	80.3	88.8	68396.7	56046.6	75356.4	37388.4	44179.9	48886.3	33873.5	47921.3	75356.4	32845.6	29984.9	37310	High	High	High	High	High	High	1
-3.92856e+18	FALSE	High	IsMasterProtein	Q9UBQ5	Eukaryotic translation initiation factor 3 subunit K OS=Homo sapiens OX=9606 GN=EIF3K PE=1 SV=1	0	3.972	5	1	6	1	218	25	4.93	13.84	1	metabolic process;regulation of biological process	cytoplasm;cytosol;membrane;nucleus	protein binding;RNA binding	Pf03399, Pf10075	27335	ENSG00000282986.1; ENSG00000178982.9	EIF3K	19; CHR_HG26_PATCH		Formation of the ternary complex, and subsequently, the 43S complex; L13a-mediated translational silencing of Ceruloplasmin expression; Translation initiation complex formation; GTP hydrolysis and joining of the 60S ribosomal subunit; Formation of a pool of free 40S subunits; Ribosomal scanning and start codon recognition		11	0	118.6	80.2	66.5	94	121	119.7	28132.2	19014.9	15767.5	22277.3	28686.8	28385.3	13932.5	16258.2	15767.5	19570.6	19469.7	21663.6	High	High	High	High	High	High	1
-4.31743e+17	FALSE	High	IsMasterProtein	O75955	Flotillin-1 OS=Homo sapiens OX=9606 GN=FLOT1 PE=1 SV=3	0	3.972	4	2	9	2	427	47.3	7.49	19.23	2	cell organization and biogenesis;regulation of biological process;response to stimulus;transport	cytoskeleton;endosome;membrane	protein binding	Pf01145	10211	ENSG00000206379.12; ENSG00000230143.9; ENSG00000137312.14; ENSG00000206480.11; ENSG00000232280.9	FLOT1	6; CHR_HSCHR6_MHC_DBB_CTG1; CHR_HSCHR6_MHC_SSTO_CTG1; CHR_HSCHR6_MHC_QBL_CTG1; CHR_HSCHR6_MHC_COX_CTG1	Insulin signaling pathway	Synaptic adhesion-like molecules	Angiopoietin Like Protein 8 Regulatory Pathway; Insulin Signaling	6	0	61.2	66.1	80.6	49.1	185	158	39994.8	43190	52653.5	32072.6	120800	103164	19807.5	36928.6	52653.5	28175.7	81987	78734.4	Peak Found	High	Peak Found	High	High	High	1
6.67829e+17	FALSE	High	IsMasterProtein	P00414	Cytochrome c oxidase subunit 3 OS=Homo sapiens OX=9606 GN=MT-CO3 PE=1 SV=2	0	3.968	5	1	3	1	261	29.9	7.31	10.62	1	cell organization and biogenesis;metabolic process;transport	membrane;mitochondrion	catalytic activity;protein binding;transporter activity	Pf00510	4514	ENSG00000198938.2	COX3	MT	Huntington's disease; Parkinson's disease; Alzheimer's disease; Oxidative phosphorylation; Non-alcoholic fatty liver disease (NAFLD); Metabolic pathways; Cardiac muscle contraction	TP53 Regulates Metabolic Genes; Respiratory electron transport	Electron Transport Chain	17	0	180.2	45.2	138.3		93.4	142.9	17665.3	4432.23	13558.6		9161.59	14006.5	8748.76	3789.68	13558.6		6217.97	10689.7	High	Peak Found	High	Not Found	Peak Found	Peak Found	1
2.64588e+17	FALSE	High	IsMasterProtein	Q9H3K2	Growth hormone-inducible transmembrane protein OS=Homo sapiens OX=9606 GN=GHITM PE=1 SV=2	0	3.963	3	1	6	1	345	37.2	9.94	19.61	1	cell death	membrane;mitochondrion	protein binding		27069	ENSG00000165678.20	GHITM	10				0	0	136.9	121.8	96.4	85.9	102.8	56.2	35213.2	31342.8	24788.2	22098.7	26453	14454.6	17439.3	26798.9	24788.2	19413.6	17953.7	11031.7	High	High	High	High	High	Medium	1
3.59615e+18	FALSE	High	IsMasterProtein	Q9HD45	Transmembrane 9 superfamily member 3 OS=Homo sapiens OX=9606 GN=TM9SF3 PE=1 SV=2	0	3.955	3	2	5	2	589	67.8	7.21	11.75	2		membrane		Pf02990	56889	ENSG00000077147.14	TM9SF3	10				0	0	155.9	152.7	94.1		100.7	96.7	28992.9	28399.6	17508		18723.7	17988.9	14358.7	24282.4	17508		12707.8	13729.1	Peak Found	High	High	Not Found	Peak Found	Medium	1
-8.47615e+18	FALSE	High	IsMasterProtein	Q96KG9	N-terminal kinase-like protein OS=Homo sapiens OX=9606 GN=SCYL1 PE=1 SV=1	0	3.951	2	2	7	2	808	89.6	6.3	15.04	2	metabolic process;regulation of biological process;transport	cytoplasm;cytoskeleton;cytosol;Golgi;membrane;nucleus	catalytic activity;DNA binding;nucleotide binding;protein binding	Pf00069, Pf07714	57410	ENSG00000142186.16	SCYL1	11				0	0	151.5	120	92.8		109	126.7	44717.2	35430.8	27412.5		32169.9	37415.3	22146.2	30294.2	27412.5		21833.7	28555.3	High	Medium	High	Not Found	High	High	1
-8.82664e+18	FALSE	High	IsMasterProtein	P13473	Lysosome-associated membrane glycoprotein 2 OS=Homo sapiens OX=9606 GN=LAMP2 PE=1 SV=2	0	3.947	4	2	9	2	410	44.9	5.63	21.52	2	cell communication;cell organization and biogenesis;cellular homeostasis;metabolic process;regulation of biological process;response to stimulus;transport	endosome;membrane;organelle lumen;vacuole	protein binding	Pf01299	3920	ENSG00000005893.15	LAMP2	X	Lysosome; Tuberculosis; Phagosome	Platelet degranulation ; Neutrophil degranulation	Senescence and Autophagy in Cancer	11	0	95.3	139.8	61.8	38.8	90.8	173.6	44604	65410.3	28905.1	18137.9	42477.2	81204.6	22090.2	55927.6	28905.1	15934.1	28829.3	61975.2	High	High	High	High	High	High	1
6.83608e+18	FALSE	High	IsMasterProtein	Q15008	26S proteasome non-ATPase regulatory subunit 6 OS=Homo sapiens OX=9606 GN=PSMD6 PE=1 SV=1	0	3.947	4	2	7	2	389	45.5	5.62	17.53	2	metabolic process;regulation of biological process;response to stimulus;transport	cytosol;extracellular;organelle lumen;proteasome	catalytic activity;enzyme regulator activity;protein binding	Pf01399, Pf10602	9861	ENSG00000163636.10	PSMD6	3	Epstein-Barr virus infection; Proteasome	Regulation of RAS by GAPs; CDT1 association with the CDC6:ORC:origin complex; Downstream TCR signaling; UCH proteinases; NIK-->noncanonical NF-kB signaling; Hh mutants that don't undergo autocatalytic processing are degraded by ERAD; SCF-beta-TrCP mediated degradation of Emi1; Neutrophil degranulation; Cross-presentation of soluble exogenous antigens (endosomes); Separation of Sister Chromatids; Vpu mediated degradation of CD4; Hedgehog ligand biogenesis; Regulation of RUNX2 expression and activity; Ub-specific processing proteases; Ubiquitin Mediated Degradation of Phosphorylated Cdc25A; ER-Phagosome pathway; APC/C:Cdh1 mediated degradation of Cdc20 and other APC/C:Cdh1 targeted proteins in late mitosis/early G1; ABC-family proteins mediated transport; Regulation of activated PAK-2p34 by proteasome mediated degradation; CDK-mediated phosphorylation and removal of Cdc6; FCERI mediated NF-kB activation; Neddylation; Autodegradation of the E3 ubiquitin ligase COP1; G2/M Checkpoints; Regulation of RUNX3 expression and activity; Cdc20:Phospho-APC/C mediated degradation of Cyclin A; Regulation of expression of SLITs and ROBOs; Removal of licensing factors from origins; FBXL7 down-regulates AURKA during mitotic entry and in early mitosis; Regulation of PTEN stability and activity; Regulation of DNA replication; Oxygen-dependent proline hydroxylation of Hypoxia-inducible Factor Alpha; Vif-mediated degradation of APOBEC3G; Antigen processing: Ubiquitination & Proteasome degradation; GLI3 is processed to GLI3R by the proteasome; SCF(Skp2)-mediated degradation of p27/p21; APC/C:Cdc20 mediated degradation of Securin; Interleukin-1 family signaling; AUF1 (hnRNP D0) binds and destabilizes mRNA; Degradation of GLI1 by the proteasome; Degradation of GLI2 by the proteasome; The role of GTSE1 in G2/M progression after G2 checkpoint; Regulation of ornithine decarboxylase (ODC); Interleukin-20 family signaling; Hedgehog 'on' state; Ubiquitin-dependent degradation of Cyclin D1; Degradation of DVL; RUNX1 regulates transcription of genes involved in differentiation of HSCs; Degradation of AXIN; Autodegradation of Cdh1 by Cdh1:APC/C; Asymmetric localization of PCP proteins; Orc1 removal from chromatin; M/G1 Transition; Activation of NF-kappaB in B cells; Degradation of beta-catenin by the destruction complex; MAPK6/MAPK4 signaling; Dectin-1 mediated noncanonical NF-kB signaling; Defective CFTR causes cystic fibrosis	Proteasome Degradation; Parkin-Ubiquitin Proteasomal System pathway	153	0	92.1	83.6	93.7	66.5	120.9	143.1	25985.1	23595.2	26451	18779.8	34122.7	40382.5	12869.2	20174.5	26451	16498	23159.1	30819.8	High	High	Medium	High	High	Medium	1
-3.92803e+18	FALSE	High	IsMasterProtein	Q86SK9	Stearoyl-CoA desaturase 5 OS=Homo sapiens OX=9606 GN=SCD5 PE=1 SV=2	0	3.946	5	1	2	1	330	37.6	9.61	6.65	1	metabolic process	endoplasmic reticulum;membrane	catalytic activity;metal ion binding	Pf00487	79966	ENSG00000145284.11	SCD5	4	PPAR signaling pathway; AMPK signaling pathway; Biosynthesis of unsaturated fatty acids; Fatty acid metabolism	Fatty acyl-CoA biosynthesis		8	0	238.4	80	240.3			41.2	16494.9	5537.78	16627.4			2848.46	8169.11	4734.95	16627.4			2173.94	High	Peak Found	High	Not Found	Not Found	Peak Found	1
-7.81499e+17	FALSE	High	IsMasterProtein	Q8IY22	C-Maf-inducing protein OS=Homo sapiens OX=9606 GN=CMIP PE=1 SV=3	0	3.936	2	1	1	1	773	86.3	6.7	4.07	1		cytoplasm;cytosol;nucleus	protein binding	Pf00169	80790	ENSG00000153815.16	CMIP	16				0	0	178.2	113.1	94.9		105.5	108.3	6310.52	4004.36	3360.86		3735.18	3836.43	3125.29	3423.83	3360.86		2535.07	2927.96	Peak Found	High	Peak Found	Not Found	Peak Found	Peak Found	1
-2.44166e+18	FALSE	High	IsMasterProtein	P22676	Calretinin OS=Homo sapiens OX=9606 GN=CALB2 PE=2 SV=2	0	3.936	4	1	3	1	271	31.5	5.15	5.76	1	cellular homeostasis	cytoplasm;cytosol;nucleus	metal ion binding	Pf00036, Pf13405, Pf13499	794	ENSG00000282830.1; ENSG00000172137.18	CALB2	16; CHR_HSCHR16_4_CTG3_1				0	0	72.7	47.1	59	178.1	111.7	131.4	9027.88	5847.04	7321.82	22114.2	13870.6	16306.8	4471.06	4999.37	7321.82	19427.2	9414	12445.4	Peak Found	Peak Found	Peak Found	High	Peak Found	High	1
-9.14993e+18	FALSE	High	IsMasterProtein	Q13449	Limbic system-associated membrane protein OS=Homo sapiens OX=9606 GN=LSAMP PE=1 SV=2	0	3.936	3	1	1	1	338	37.4	6.98	3.12	1	metabolic process;response to stimulus	extracellular;membrane	protein binding	Pf00047, Pf07679, Pf13895, Pf13927	4045	ENSG00000185565.11	LSAMP	3		Post-translational modification: synthesis of GPI-anchored proteins		3	0	91.7			508.3			2115.27			11724.8			1047.59			10300.2			Peak Found	Not Found	Not Found	High	Not Found	Not Found	1
1.85877e+18	FALSE	High	IsMasterProtein	P55735	Protein SEC13 homolog OS=Homo sapiens OX=9606 GN=SEC13 PE=1 SV=3	0	3.93	3	1	2	1	322	35.5	5.48	7.26	1	cell organization and biogenesis;regulation of biological process;transport	chromosome;cytosol;endoplasmic reticulum;membrane;nucleus;vacuole	protein binding	Pf00400	6396	ENSG00000157020.17	SEC13	3	Protein processing in endoplasmic reticulum; mTOR signaling pathway; RNA transport	COPII (Coat Protein 2) Mediated Vesicle Transport; Amplification of signal from unattached kinetochores via a MAD2 inhibitory signal; Separation of Sister Chromatids; Resolution of Sister Chromatid Cohesion; Antigen Presentation: Folding, assembly and peptide loading of class I MHC; RHO GTPases Activate Formins; MHC class II antigen presentation	Sterol Regulatory Element-Binding Proteins (SREBP) signalling	33	0	83.1	136.5	161.2		55.8	163.5	13153.7	21603	25512.7		8831.31	25876.2	6514.38	18471.1	25512.7		5993.81	19748.7	High	High	Peak Found	Not Found	Peak Found	Peak Found	1
-5.98512e+18	FALSE	High	IsMasterProtein	Q15363	Transmembrane emp24 domain-containing protein 2 OS=Homo sapiens OX=9606 GN=TMED2 PE=1 SV=1	0	3.918	7	2	10	2	201	22.7	5.17	17.18	2	cell organization and biogenesis;regulation of biological process;transport	endoplasmic reticulum;Golgi;membrane	protein binding	Pf01105	10959	ENSG00000086598.10	TMED2	12		COPI-dependent Golgi-to-ER retrograde traffic; Cargo concentration in the ER; Pre-NOTCH Processing in Golgi; COPII (Coat Protein 2) Mediated Vesicle Transport; COPI-mediated anterograde transport		17	0	99.8	100.1	99.7	136.7	71.8	92	18279.4	18336.3	18273.1	25051	13150.7	16857.7	9052.9	15678	18273.1	22007.2	8925.36	12865.8	Medium	High	High	High	High	Medium	1
-7.08383e+17	FALSE	High	IsMasterProtein	Q9HD34	LYR motif-containing protein 4 OS=Homo sapiens OX=9606 GN=LYRM4 PE=1 SV=1	0	3.916	16	2	5	2	91	10.8	10.73	10.92	2	metabolic process	mitochondrion;nucleus;organelle lumen		Pf05347, Pf13232	57128	ENSG00000214113.10	LYRM4	6		Mitochondrial iron-sulfur cluster biogenesis		2	0	156.8	116.2	87.3	52.8	87.6	99.3	72680.6	53834.2	40454.3	24491.1	40580.4	46023.9	35995.1	46029.7	40454.3	21515.4	27541.9	35125.4	High	High	High	Medium	Peak Found	Peak Found	1
3.00888e+18	FALSE	High	IsMasterProtein	Q15041	ADP-ribosylation factor-like protein 6-interacting protein 1 OS=Homo sapiens OX=9606 GN=ARL6IP1 PE=1 SV=2	0	3.907	9	2	4	2	203	23.3	9.32	10.51	2	cell death;cell organization and biogenesis;regulation of biological process;transport	cytoplasm;cytosol;endoplasmic reticulum;membrane	protein binding	Pf02453	23204	ENSG00000170540.14	ARL6IP1	16				0	0	84.8	72.5	181.8		125.9	135.1	16360.7	13991.1	35075.5		24283	26059.7	8102.65	11962.8	35075.5		16480.9	19888.8	Peak Found	High	High	Not Found	High	Peak Found	1
6.63922e+18	FALSE	High	IsMasterProtein	Q8N5K1	CDGSH iron-sulfur domain-containing protein 2 OS=Homo sapiens OX=9606 GN=CISD2 PE=1 SV=1	0	3.899	14	2	6	2	135	15.3	9.61	17.5	2	metabolic process;regulation of biological process	endoplasmic reticulum;membrane;mitochondrion	metal ion binding;protein binding;RNA binding	Pf09360, Pf10660	493856	ENSG00000145354.9	CISD2	4				0	0	83.8	131.5	95.8		62.8	226.1	39898.9	62597	45629.8		29897.1	107625	19759.9	53522.1	45629.8		20291.2	82138.9	High	High	High	Not Found	High	High	1
-4.41557e+18	FALSE	High	IsMasterProtein	Q08257	Quinone oxidoreductase OS=Homo sapiens OX=9606 GN=CRYZ PE=1 SV=1	0	3.897	6	2	3	2	329	35.2	8.44	8.93	2	cell organization and biogenesis;metabolic process	cytoplasm;cytosol	catalytic activity;metal ion binding;nucleotide binding;RNA binding	Pf00107, Pf08240, Pf13602	1429	ENSG00000116791.13	CRYZ	1				0	0	128.6	94.2	120.5	13.4	135.5	107.8	20829.3	15260.3	19524.6	2169.29	21962.1	17468.8	10315.7	13048	19524.6	1905.72	14905.7	13332.1	Peak Found	High	High	Peak Found	Medium	Peak Found	1
6.01962e+18	FALSE	High	IsMasterProtein	P61158	Actin-related protein 3 OS=Homo sapiens OX=9606 GN=ACTR3 PE=1 SV=3	0	3.886	5	2	9	2	418	47.3	5.88	24.72	2	cell division;cell organization and biogenesis;cellular component movement;regulation of biological process;response to stimulus	cytoplasm;cytoskeleton;cytosol;membrane	nucleotide binding;protein binding;structural molecule activity	Pf00022	10096	ENSG00000115091.11	ACTR3	2		EPHB-mediated forward signaling; Clathrin-mediated endocytosis; RHO GTPases Activate WASPs and WAVEs; Regulation of actin dynamics for phagocytic cup formation	Association Between Physico-Chemical Features and Toxicity Associated Pathways	16	0	134.5	103.1	125.6	29	125.8	82	128380	98487.1	119929	27693.6	120095	78316	63580.5	84209.1	119929	24328.8	81508.2	59770.7	High	High	High	High	High	High	1
-8.02229e+18	FALSE	High	IsMasterProtein	P49257	Protein ERGIC-53 OS=Homo sapiens OX=9606 GN=LMAN1 PE=1 SV=2	0	3.881	4	2	7	2	510	57.5	6.77	15.96	2	cell organization and biogenesis;coagulation;metabolic process;regulation of biological process;transport	endoplasmic reticulum;Golgi;membrane	metal ion binding;protein binding	Pf03388	3998	ENSG00000074695.5	LMAN1	18	Protein processing in endoplasmic reticulum	Cargo concentration in the ER; COPII (Coat Protein 2) Mediated Vesicle Transport	Complement and Coagulation Cascades	11	0	98.2	73.3	86.5	55	153.3	133.7	41650.6	31110.1	36680.1	23340.3	65047.1	56725.7	20627.5	26600	36680.1	20504.4	44147.4	43293	Medium	Medium	Peak Found	High	High	High	1
8.63607e+17	FALSE	High	IsMasterProtein	Q16378	Proline-rich protein 4 OS=Homo sapiens OX=9606 GN=PRR4 PE=1 SV=3	0	3.881	11	2	5	2	134	15.1	7.06	14.7	2		extracellular			11272	ENSG00000111215.11; ENSG00000282269.1; ENSG00000263247.6	PRR4	12; CHR_HSCHR12_3_CTG2; CHR_HSCHR12_2_CTG2				0	0	104.4	66	58.6	22.4	55	293.5	41917.2	26511.6	23541.8	8988.63	22079.8	117817	20759.5	22668.1	23541.8	7896.49	14985.6	89917.6	Peak Found	Medium	Peak Found	Peak Found	Medium	High	1
8.57829e+18	FALSE	High	IsMasterProtein	P02748	Complement component C9 OS=Homo sapiens OX=9606 GN=C9 PE=1 SV=2	0	3.871	7	2	4	2	559	63.1	5.59	13.14	2	cell organization and biogenesis;defense response;metabolic process;regulation of biological process;response to stimulus	cytosol;extracellular;membrane	protein binding	Pf00057, Pf00090, Pf01823	735	ENSG00000113600.10	C9	5	Amoebiasis; Prion diseases; Complement and coagulation cascades; Systemic lupus erythematosus	Terminal pathway of complement; Regulation of Complement cascade	Allograft Rejection; Complement Activation; Complement and Coagulation Cascades	12	0	158.8	113.2	147.8		39.7	140.6	16573.1	11815	15427		4138.55	14671.6	8207.81	10102.2	15427		2808.84	11197.4	Medium	High	High	Not Found	Peak Found	Medium	1
-2.03492e+18	FALSE	High	IsMasterProtein	P12955	Xaa-Pro dipeptidase OS=Homo sapiens OX=9606 GN=PEPD PE=1 SV=3	0	3.871	3	2	4	2	493	54.5	6	8.2	2	metabolic process		catalytic activity;metal ion binding;protein binding	Pf00557, Pf05195	5184	ENSG00000124299.13	PEPD	19				0	0	119.2	134	146.4	7.6	100.5	92.3	15431	17333.8	18949.2	982.249	13001.5	11944.8	7642.21	14820.9	18949.2	862.903	8824.1	9116.24	High	High	High	Peak Found	Peak Found	Peak Found	1
1.71463e+18	FALSE	High	IsMasterProtein	Q6NVY1	3-hydroxyisobutyryl-CoA hydrolase, mitochondrial OS=Homo sapiens OX=9606 GN=HIBCH PE=1 SV=2	0	3.87	5	2	3	2	386	43.5	8.19	7.54	2	metabolic process	mitochondrion;organelle lumen	catalytic activity	Pf00378, Pf13766	26275	ENSG00000198130.15	HIBCH	2	Propanoate metabolism; Carbon metabolism; beta-Alanine metabolism; Metabolic pathways; Valine, leucine and isoleucine degradation	Branched-chain amino acid catabolism	Amino Acid metabolism	9	0	213.2	107.3	80.8	53.1	131.1	14.4	26676.7	13427.2	10111.1	6644.44	16397.7	1801.15	13211.6	11480.6	10111.1	5837.12	11129.1	1374.63	Peak Found	High	High	Medium	Peak Found	Peak Found	1
-4.27047e+18	FALSE	High	IsMasterProtein	Q5UCC4	ER membrane protein complex subunit 10 OS=Homo sapiens OX=9606 GN=EMC10 PE=1 SV=1	0	3.869	6	2	5	2	262	27.3	6.13	11.1	2		extracellular;membrane			284361	ENSG00000161671.16	EMC10	19				0	0	116.5	80.3	71.3	5.6	142.5	183.8	27036.2	18628.2	16551.9	1289.22	33053.9	42653	13389.7	15927.6	16551.9	1132.57	22433.7	32552.7	High	High	High	Peak Found	Peak Found	High	1
3.04275e+18	FALSE	High	IsMasterProtein	P13804	Electron transfer flavoprotein subunit alpha, mitochondrial OS=Homo sapiens OX=9606 GN=ETFA PE=1 SV=1	0	3.864	6	2	7	2	333	35.1	8.38	17.81	2	metabolic process;transport	mitochondrion;organelle lumen	catalytic activity;nucleotide binding;protein binding	Pf00766, Pf01012	2108	ENSG00000140374.15	ETFA	15		Respiratory electron transport		4	0	60.5	147.6	107.8	99.7	88.2	96.2	14651.8	35766.8	26118.1	24161.1	21381.1	23307.6	7256.29	30581.5	26118.1	21225.4	14511.3	17788.3	High	High	High	High	High	High	1
-2.81761e+18	FALSE	High	IsMasterProtein	P62841	40S ribosomal protein S15 OS=Homo sapiens OX=9606 GN=RPS15 PE=1 SV=2	0	3.86	9	1	1	1	145	17	10.39	3.68	1	cell differentiation;cell organization and biogenesis;metabolic process;transport	cytosol;membrane;nucleus;ribosome	DNA binding;protein binding;RNA binding;structural molecule activity	Pf00203	6209	ENSG00000115268.9	RPS15	19	Ribosome	Peptide chain elongation; Eukaryotic Translation Termination; Viral mRNA Translation; Formation of the ternary complex, and subsequently, the 43S complex; L13a-mediated translational silencing of Ceruloplasmin expression; Selenocysteine synthesis; Nonsense Mediated Decay (NMD) independent of the Exon Junction Complex (EJC); Nonsense Mediated Decay (NMD) enhanced by the Exon Junction Complex (EJC); GTP hydrolysis and joining of the 60S ribosomal subunit; Ribosomal scanning and start codon recognition; Major pathway of rRNA processing in the nucleolus and cytosol; Regulation of expression of SLITs and ROBOs; Translation initiation complex formation; Formation of a pool of free 40S subunits; SRP-dependent cotranslational protein targeting to membrane	Cytoplasmic Ribosomal Proteins	38	0	144.9	68.7	139		114.3	133	5894.24	2796.24	5655.88		4648.35	5411.54	2919.13	2390.86	5655.88		3154.84	4130.08	Peak Found	Peak Found	High	Not Found	Peak Found	Peak Found	1
-2.81939e+18	FALSE	High	IsMasterProtein	Q9UHB9	Signal recognition particle subunit SRP68 OS=Homo sapiens OX=9606 GN=SRP68 PE=1 SV=2	0	3.843	3	2	7	2	627	70.7	8.56	16.98	2	cell organization and biogenesis;response to stimulus;transport	cytoplasm;cytosol;endoplasmic reticulum;nucleus;ribosome	protein binding;RNA binding		6730	ENSG00000167881.14	SRP68	17	Protein export	SRP-dependent cotranslational protein targeting to membrane		4	0	134.3	106.8	84.2	51.3	130	93.4	41290	32833.9	25897.7	15754.8	39966.1	28701.5	20448.9	28073.9	25897.7	13840.6	27125	21905	Medium	Medium	High	High	Medium	High	1
-8.59734e+18	FALSE	High	IsMasterProtein	P84243	Histone H3.3 OS=Homo sapiens OX=9606 GN=H3F3A PE=1 SV=2	0	3.84	10	2	15	2	136	15.3	11.27	30.97	2	cell differentiation;cell organization and biogenesis;cell proliferation;coagulation;metabolic process;regulation of biological process;response to stimulus	chromosome;extracellular;nucleus	DNA binding;protein binding	Pf00125, Pf15630	3020; 440926; 3021	ENSG00000132475.10; ENSG00000163041.9	H3F3A; H3F3AP4; H3F3B	1; 2; 17	Transcriptional misregulation in cancer; Systemic lupus erythematosus; Alcoholism	SIRT1 negatively regulates rRNA expression; Activation of anterior HOX genes in hindbrain development during early embryogenesis; NoRC negatively regulates rRNA expression; Factors involved in megakaryocyte development and platelet production; Transcriptional regulation by small RNAs; Meiotic recombination; PRC2 methylates histones and DNA; Formation of the beta-catenin:TCF transactivating complex; DNA methylation; Amyloid fiber formation; RUNX1 regulates genes involved in megakaryocyte differentiation and platelet function; RUNX1 regulates transcription of genes involved in differentiation of HSCs; RNA Polymerase I Chain Elongation; Activated PKN1 stimulates transcription of AR (androgen receptor) regulated genes KLK2 and KLK3; ERCC6 (CSB) and EHMT2 (G9a) positively regulate rRNA expression; Condensation of Prophase Chromosomes; Senescence-Associated Secretory Phenotype (SASP); B-WICH complex positively regulates rRNA expression; Oxidative Stress Induced Senescence; RNA Polymerase I Promoter Opening	Gastric Cancer Network 1; Histone Modifications	54	0	11.6	110.5	158.7	122.5	138.3	58.4	36079.9	342624	492371	379991	429137	181041	17868.6	292953	492371	333821	291255	138170	High	High	High	High	High	High	1
-1.16861e+18	FALSE	High	IsMasterProtein	Q9BZV1	UBX domain-containing protein 6 OS=Homo sapiens OX=9606 GN=UBXN6 PE=1 SV=1	0	3.832	4	2	3	2	441	49.7	6.89	7.14	2	cell communication;metabolic process;response to stimulus;transport	cytoplasm;cytoskeleton;cytosol;endosome;membrane;nucleus;vacuole	protein binding	Pf00789, Pf09409	80700	ENSG00000167671.11	UBXN6	19	Protein processing in endoplasmic reticulum			1	0	122.3	127.1	129.6		114.7	106.3	18647.2	19385.7	19768.2		17493.3	16205.5	9235.01	16575.3	19768.2		11872.7	12368	Peak Found	High	High	Not Found	Peak Found	Peak Found	1
1.55134e+17	FALSE	High	IsMasterProtein	O43402	ER membrane protein complex subunit 8 OS=Homo sapiens OX=9606 GN=EMC8 PE=1 SV=1	0	3.821	4	1	7	1	210	23.8	6.4	21.1	1		cytoplasm;cytosol;membrane;mitochondrion;nucleus	protein binding	Pf03665	10328	ENSG00000131148.8	EMC8	16				0	0	94.4	71.2	63.9	78.9	134.5	157.1	20092.8	15166.8	13601	16795.3	28644.3	33455	9950.97	12968	13601	14754.6	19440.9	25532.8	High	High	High	High	High	High	1
-2.5324e+17	FALSE	High	IsMasterProtein	Q9H2M9	Rab3 GTPase-activating protein non-catalytic subunit OS=Homo sapiens OX=9606 GN=RAB3GAP2 PE=1 SV=1	0	3.816	1	2	5	2	1393	155.9	5.62	11.01	2	regulation of biological process;transport	cytoplasm;cytosol;membrane	enzyme regulator activity;protein binding	Pf14655, Pf14656	25782	ENSG00000118873.15	RAB3GAP2	1		COPI-independent Golgi-to-ER retrograde traffic; RAB GEFs exchange GTP for GDP on RABs		7	0	137.9	111.6	104.6		120.5	125.4	21230.4	17188.3	16110		18551.5	19303.1	10514.3	14696.4	16110		12590.9	14732.1	High	High	High	Not Found	Medium	Peak Found	1
5.72926e+18	FALSE	High	IsMasterProtein	O43396	Thioredoxin-like protein 1 OS=Homo sapiens OX=9606 GN=TXNL1 PE=1 SV=3	0	3.813	9	2	4	2	289	32.2	4.96	7.29	2	cellular homeostasis;metabolic process;regulation of biological process;response to stimulus;transport	cytoplasm;cytosol;nucleus;proteasome	antioxidant activity;catalytic activity	Pf00085, Pf06201, Pf13098	9352	ENSG00000091164.12	TXNL1	18				0	0	242.7	25.6	109.1	2.1	193.5	27	48143.8	5074.01	21638.7	413.717	38389.2	5353.42	23843.2	4338.42	21638.7	363.449	26054.7	4085.72	High	Peak Found	High	Peak Found	High	Peak Found	1
7.60331e+18	FALSE	High	IsMasterProtein	Q12983	BCL2/adenovirus E1B 19 kDa protein-interacting protein 3 OS=Homo sapiens OX=9606 GN=BNIP3 PE=1 SV=3	0	3.799	4	1	2	1	259	27.8	7.17	6.27	1	cell death;cell differentiation;cell organization and biogenesis;cellular homeostasis;defense response;metabolic process;regulation of biological process;response to stimulus;transport	cytoplasm;endoplasmic reticulum;membrane;mitochondrion;nucleus	protein binding	Pf06553	664	ENSG00000176171.11	BNIP3	10	FoxO signaling pathway; Legionellosis		Photodynamic therapy-induced HIF-1 survival signaling	3	0	148.2	82.8	135.2		127.4	106.4	8261.37	4615.9	7538.08		7105.67	5931.35	4091.44	3946.72	7538.08		4822.62	4526.8	Peak Found	Peak Found	High	Not Found	High	Peak Found	1
6.83503e+18	FALSE	High	IsMasterProtein	Q13363	C-terminal-binding protein 1 OS=Homo sapiens OX=9606 GN=CTBP1 PE=1 SV=2	0	3.791	4	2	4	2	440	47.5	6.77	11.44	2	cell differentiation;metabolic process;regulation of biological process	cytoplasm;cytosol;nucleus	catalytic activity;nucleotide binding;protein binding	Pf00389, Pf02826	1487	ENSG00000159692.15	CTBP1	4	Chronic myeloid leukemia; Pathways in cancer; Wnt signaling pathway; Notch signaling pathway	Repression of WNT target genes; Deactivation of the beta-catenin transactivating complex; TCF7L2 mutants don't bind CTBP	Notch Signaling Pathway; Ectoderm Differentiation; Wnt Signaling Pathway Netpath; Pathways Affected in Adenoid Cystic Carcinoma; Wnt Signaling Pathway and Pluripotency	19	0	80.6	101.9	122.1		110.7	184.7	10760.4	13616.5	16307.4		14792.7	24669.3	5329.1	11642.5	16307.4		10039.8	18827.6	Peak Found	Peak Found	High	Not Found	High	High	1
-6.9419e+18	FALSE	High	IsMasterProtein	P52565	Rho GDP-dissociation inhibitor 1 OS=Homo sapiens OX=9606 GN=ARHGDIA PE=1 SV=3	0	3.774	5	1	2	1	204	23.2	5.11	5.22	1	cellular component movement;regulation of biological process;response to stimulus	cytoplasm;cytoskeleton;cytosol	enzyme regulator activity;protein binding	Pf02115	396	ENSG00000141522.11	ARHGDIA	17	Neurotrophin signaling pathway; Vasopressin-regulated water reabsorption	Signalling by NGF; Axonal growth inhibition (RHOA activation); Axonal growth stimulation; Rho GTPase cycle		11	0	111	112.6	93.9		155.1	127.3	8958.25	9087.93	7578.45		12511.3	10273.9	4436.58	7770.42	7578.45		8491.44	7841.04	Peak Found	High	Peak Found	Not Found	High	Peak Found	1
-3.97314e+18	FALSE	High	IsMasterProtein	Q9BR01	Sulfotransferase 4A1 OS=Homo sapiens OX=9606 GN=SULT4A1 PE=1 SV=2	0	3.773	4	1	3	1	284	33.1	5.66	8.47	1	metabolic process	cytoplasm;cytosol	catalytic activity;protein binding	Pf00685	25830	ENSG00000130540.13	SULT4A1	22		Cytosolic sulfonation of small molecules	Sulfation Biotransformation Reaction; Metapathway biotransformation	6	0	169.7	120.8	173.1		56.2	80.2	6608.93	4702.82	6741.42		2186.68	3124.71	3273.07	4021.04	6741.42		1484.1	2384.78	High	High	High	Not Found	Peak Found	Peak Found	1
8.82767e+18	FALSE	High	IsMasterProtein	Q15056	Eukaryotic translation initiation factor 4H OS=Homo sapiens OX=9606 GN=EIF4H PE=1 SV=5	0	3.767	6	2	20	2	248	27.4	7.23	44.55	2	cell organization and biogenesis;metabolic process;regulation of biological process;reproduction	cytoplasm;cytosol;membrane	catalytic activity;protein binding;RNA binding	Pf00076, Pf13893, Pf14259	7458	ENSG00000106682.14	EIF4H	7		L13a-mediated translational silencing of Ceruloplasmin expression; Translation initiation complex formation; GTP hydrolysis and joining of the 60S ribosomal subunit; Ribosomal scanning and start codon recognition	Translation Factors	10	0	97.6	84.2	89.7	70.8	117.8	139.9	129539	111645	118974	93935.1	156245	185606	64154.3	95459.2	118974	82521.8	106043	141654	High	High	High	High	High	High	1
-8.26329e+18	FALSE	High	IsMasterProtein	Q08495	Dematin OS=Homo sapiens OX=9606 GN=DMTN PE=1 SV=3	0	3.738	3	1	2	1	405	45.5	8.88	6.7	1	cell organization and biogenesis;regulation of biological process;response to stimulus;transport	cytoplasm;cytoskeleton;cytosol;membrane	protein binding	Pf02209	2039	ENSG00000158856.17	DMTN; EPB49	8		Miscellaneous transport and binding events		2	0	104.4	101.7	106.7	11.6	152.7	123	11022	10734.6	11266.9	1225.14	16116.7	12981.8	5458.63	9178.36	11266.9	1076.28	10938.4	9907.67	Peak Found	High	Peak Found	Peak Found	Peak Found	High	1
4.15757e+18	FALSE	High	IsMasterProtein	O75781	Paralemmin-1 OS=Homo sapiens OX=9606 GN=PALM PE=1 SV=2	0	3.737	4	2	8	2	387	42.1	5	17.26	2	cell organization and biogenesis;cellular component movement;regulation of biological process;response to stimulus	cytoplasm;membrane;nucleus	protein binding	Pf03285	5064	ENSG00000099864.17	PALM	19				0	0	97.9	78	141.1	122.2	111.9	48.9	23365.6	18622.9	33673.4	29167.1	26711.3	11667.7	11571.8	15923.1	33673.4	25623.3	18129	8904.74	Medium	High	High	High	High	Medium	1
5.99553e+18	FALSE	High	IsMasterProtein	O94811	Tubulin polymerization-promoting protein OS=Homo sapiens OX=9606 GN=TPPP PE=1 SV=1	0	3.736	8	2	8	2	219	23.7	9.44	18.22	2	cell organization and biogenesis;regulation of biological process	cytoplasm;cytoskeleton;cytosol;mitochondrion;nucleus	protein binding	Pf05517	11076	ENSG00000171368.11	TPPP	5			Regulation of Microtubule Cytoskeleton; Glial Cell Differentiation; Sudden Infant Death Syndrome (SIDS) Susceptibility Pathways	3	0	86.2	113.7	145.1	75	76.3	103.7	26776.9	35294.7	45057.7	23291.1	23683.8	32187.8	13261.3	30177.9	45057.7	20461.2	16074.2	24565.7	High	Medium	Medium	High	Medium	Medium	1
-7.74029e+18	FALSE	High	IsMasterProtein	O43181	NADH dehydrogenase [ubiquinone] iron-sulfur protein 4, mitochondrial OS=Homo sapiens OX=9606 GN=NDUFS4 PE=1 SV=1	0	3.729	5	1	3	1	175	20.1	10.3	8.84	1	cell organization and biogenesis;metabolic process;regulation of biological process;response to stimulus;transport	membrane;mitochondrion	catalytic activity	Pf04800	4724	ENSG00000164258.11	NDUFS4	5	Huntington's disease; Parkinson's disease; Alzheimer's disease; Oxidative phosphorylation; Non-alcoholic fatty liver disease (NAFLD); Metabolic pathways	Complex I biogenesis	Electron Transport Chain; Oxidative phosphorylation	13	0	125.6	96.4	116.3	86.4	116.8	58.5	28853.7	22144.4	26723.3	19857.6	26825	13434.7	14289.8	18934.1	26723.3	17444.8	18206.2	10253.4	Peak Found	Peak Found	Peak Found	High	High	High	1
-5.71108e+18	FALSE	High	IsMasterProtein	P07858	Cathepsin B OS=Homo sapiens OX=9606 GN=CTSB PE=1 SV=3	0.001	3.714	5	2	11	2	339	37.8	6.3	19.24	2	cell differentiation;metabolic process;regulation of biological process;response to stimulus;transport	extracellular;mitochondrion;organelle lumen;vacuole	catalytic activity;protein binding	Pf00112, Pf08127	1508	ENSG00000164733.20	CTSB	8	Lysosome; NOD-like receptor signaling pathway; Renin secretion; Apoptosis; Antigen processing and presentation	Collagen degradation; Assembly of collagen fibrils and other multimeric structures; Neutrophil degranulation; MHC class II antigen presentation; Trafficking and processing of endosomal TLR		17	0	79.2	101.2	117.4	57	108.1	137.2	35887.8	45853	53191.4	25824	48959	62149.2	17773.5	39205.5	53191.4	22686.3	33228.4	47432.2	High	High	High	High	High	High	1
1.98177e+18	FALSE	High	IsMasterProtein	P0DOY2	Immunoglobulin lambda constant 2 OS=Homo sapiens OX=9606 GN=IGLC2 PE=1 SV=1	0.001	3.708	9	1	6	1	106	11.3	7.24	17.56	1	cell organization and biogenesis;cellular component movement;defense response;metabolic process;regulation of biological process;response to stimulus;transport	extracellular;membrane	catalytic activity;protein binding	Pf07654, Pf13927	3538		IGLC2	22		FCERI mediated Ca+2 mobilization; Scavenging of heme from plasma; Classical antibody-mediated complement activation; FCERI mediated MAPK activation; FCERI mediated NF-kB activation; CD22 mediated BCR regulation; Regulation of Complement cascade; Immunoregulatory interactions between a Lymphoid and a non-Lymphoid cell; Cell surface interactions at the vascular wall; FCGR activation; Regulation of actin dynamics for phagocytic cup formation; Antigen activates B Cell Receptor (BCR) leading to generation of second messengers; Role of LAT2/NTAL/LAB on calcium mobilization; Role of phospholipids in phagocytosis		26	0	115.3	136.3	152.3	112.7	49.2	34.1	29313.6	34663.6	38721.6	28662.1	12516	8670.77	14517.6	29638.3	38721.6	25179.6	8494.63	6617.52	Medium	High	Medium	Medium	High	High	1
-2.2548e+18	FALSE	High	IsMasterProtein	O60271	C-Jun-amino-terminal kinase-interacting protein 4 OS=Homo sapiens OX=9606 GN=SPAG9 PE=1 SV=4	0.001	3.707	1	2	7	2	1321	146.1	5.15	15.09	2	cell differentiation;cell organization and biogenesis;regulation of biological process;transport	cytoplasm;cytosol	protein binding;structural molecule activity	Pf09744	9043	ENSG00000008294.20	SPAG9	17		CDO in myogenesis		3	0	145.8	92.1	144.4	8	95	114.7	37254.6	23532.3	36894.7	2051.43	24258.7	29289.9	18450.4	20120.8	36894.7	1802.18	16464.4	22354	Medium	Medium	High	Peak Found	Medium	High	1
-8.22498e+18	FALSE	High	IsMasterProtein	Q9Y394	Dehydrogenase/reductase SDR family member 7 OS=Homo sapiens OX=9606 GN=DHRS7 PE=1 SV=1	0.001	3.706	4	2	10	2	339	38.3	8.32	15.13	2	metabolic process	membrane	catalytic activity	Pf00106, Pf08659, Pf13561	51635	ENSG00000100612.13	DHRS7	14				0	0	96.9	106.6	106.4	42.7	132.9	114.5	43117.6	47402.2	47319.8	19000.7	59126.4	50957.7	21354	40530.2	47319.8	16692.1	40129.1	38890.9	Medium	High	High	High	High	High	1
9.16743e+17	FALSE	High	IsMasterProtein	P62266	40S ribosomal protein S23 OS=Homo sapiens OX=9606 GN=RPS23 PE=1 SV=3	0.001	3.703	14	2	7	2	143	15.8	10.49	20.63	2	cell organization and biogenesis;metabolic process;transport	cytosol;membrane;ribosome	protein binding;RNA binding;structural molecule activity	Pf00164	6228	ENSG00000186468.12	RPS23	5	Ribosome	Peptide chain elongation; Eukaryotic Translation Termination; Viral mRNA Translation; Formation of the ternary complex, and subsequently, the 43S complex; L13a-mediated translational silencing of Ceruloplasmin expression; Selenocysteine synthesis; Nonsense Mediated Decay (NMD) independent of the Exon Junction Complex (EJC); Nonsense Mediated Decay (NMD) enhanced by the Exon Junction Complex (EJC); GTP hydrolysis and joining of the 60S ribosomal subunit; Ribosomal scanning and start codon recognition; Major pathway of rRNA processing in the nucleolus and cytosol; Regulation of expression of SLITs and ROBOs; Translation initiation complex formation; Formation of a pool of free 40S subunits; SRP-dependent cotranslational protein targeting to membrane	Cytoplasmic Ribosomal Proteins	38	0	138.6	91	89.6	39.7	180.1	61	36543.3	24002.6	23636.6	10456.6	47492.2	16093.6	18098.1	20522.8	23636.6	9186.07	32233	12282.6	High	High	Medium	Medium	High	Medium	1
-1.82236e+18	FALSE	High	IsMasterProtein	Q9NP81	Serine--tRNA ligase, mitochondrial OS=Homo sapiens OX=9606 GN=SARS2 PE=1 SV=1	0.001	3.678	5	2	2	2	518	58.2	8.13	5.27	2	cell organization and biogenesis;metabolic process	cytoplasm;cytoskeleton;mitochondrion;organelle lumen	catalytic activity;nucleotide binding;RNA binding	Pf00587, Pf02403, Pf06160	54938	ENSG00000283104.1; ENSG00000104835.14	SARS2	19; CHR_HG26_PATCH	Aminoacyl-tRNA biosynthesis	Mitochondrial tRNA aminoacylation	Selenium Metabolism and Selenoproteins	6	0	120.7	98.1	122.1		94.5	164.7	12199.7	9918.36	12340.3		9552.82	16652.4	6041.88	8480.46	12340.3		6483.5	12709.1	High	Peak Found	High	Not Found	Peak Found	Peak Found	1
-5.6797e+17	FALSE	High	IsMasterProtein	P51530	DNA replication ATP-dependent helicase/nuclease DNA2 OS=Homo sapiens OX=9606 GN=DNA2 PE=1 SV=3	0.001	3.677	1	2	3	1	1060	120.3	7.74	3.85	2	cell organization and biogenesis;cellular homeostasis;metabolic process;regulation of biological process;response to stimulus	mitochondrion;nucleus	catalytic activity;DNA binding;metal ion binding;nucleotide binding;protein binding	Pf08696, Pf13086, Pf13087, Pf13245, Pf13604	1763	ENSG00000138346.14	DNA2	10	DNA replication	G2/M DNA damage checkpoint; Presynaptic phase of homologous DNA pairing and strand exchange; Resolution of D-loop Structures through Synthesis-Dependent Strand Annealing (SDSA); Processing of DNA double-strand break ends; HDR through Single Strand Annealing (SSA); Removal of the Flap Intermediate; Regulation of TP53 Activity through Phosphorylation; Removal of the Flap Intermediate from the C-strand; Resolution of D-loop Structures through Holliday Junction Intermediates		37	0		506.3		93.7				26385.9		4880.5				22560.6		4287.51			Not Found	High	High	Peak Found	Not Found	High	1
