## Supplemental Dataset I for "Ultrasensitive single-cell proteomics workflow identifies >1000 protein groups per mammalian cell" (part 2 of 2)

### Sheet: FAIMS_single_neurons_nomalized_ (continued)
Proteins Unique Sequence ID	Checked	Protein FDR Confidence: Combined	Master	Accession	Description	Exp. q-value: Combined	Sum PEP Score	Coverage [%]	# Peptides	# PSMs	# Unique Peptides	# AAs	MW [kDa]	calc. pI	Score Sequest HT: Sequest HT	# Peptides (by Search Engine): Sequest HT	Biological Process	Cellular Component	Molecular Function	Pfam IDs	Entrez Gene ID	Ensembl Gene ID	Gene Symbol	Chromosome	KEGG Pathways	Reactome Pathways	WikiPathways	# Protein Pathway Groups	# Razor Peptides	Abundances (Scaled): F7: Sample, Inter, 1	Abundances (Scaled): F8: Sample, Inter, 1	Abundances (Scaled): F9: Sample, Inter, 1	Abundances (Scaled): F10: Sample, Motor, 1	Abundances (Scaled): F11: Sample, Motor, 1	Abundances (Scaled): F12: Sample, Motor, 1	Abundances (Normalized): F7: Sample, Inter, 1	Abundances (Normalized): F8: Sample, Inter, 1	Abundances (Normalized): F9: Sample, Inter, 1	Abundances (Normalized): F10: Sample, Motor, 1	Abundances (Normalized): F11: Sample, Motor, 1	Abundances (Normalized): F12: Sample, Motor, 1	Abundance: F7: Sample, Inter, 1	Abundance: F8: Sample, Inter, 1	Abundance: F9: Sample, Inter, 1	Abundance: F10: Sample, Motor, 1	Abundance: F11: Sample, Motor, 1	Abundance: F12: Sample, Motor, 1	Found in Sample: [S7] F7: Sample, Inter, 1	Found in Sample: [S8] F8: Sample, Inter, 1	Found in Sample: [S9] F9: Sample, Inter, 1	Found in Sample: [S10] F10: Sample, Motor, 1	Found in Sample: [S11] F11: Sample, Motor, 1	Found in Sample: [S12] F12: Sample, Motor, 1	# Protein Groups	Modifications
2.90738e+18	FALSE	High	IsMasterProtein	P20774	Mimecan OS=Homo sapiens OX=9606 GN=OGN PE=1 SV=1	0.001	3.674	6	2	2	2	298	33.9	5.63	4.7	2	cell organization and biogenesis;metabolic process;regulation of biological process	extracellular;organelle lumen	protein binding	Pf12799, Pf13855	4969	ENSG00000106809.10	OGN	9		Keratan sulfate biosynthesis; Defective CHST6 causes MCDC1; Defective ST3GAL3 causes MCT12 and EIEE15; Defective B4GALT1 causes B4GALT1-CDG (CDG-2d); Keratan sulfate degradation		12	0	16.4	20.5	25.5		496.3	41.2	827.296	1030.73	1284.27		24976.4	2073.68	409.718	881.303	1284.27		16951.5	1582.63	Peak Found	Peak Found	Peak Found	Not Found	High	Peak Found	1
8.36435e+18	FALSE	High	IsMasterProtein	P04040	Catalase OS=Homo sapiens OX=9606 GN=CAT PE=1 SV=3	0.001	3.667	3	2	4	2	527	59.7	7.39	6.22	2	cell differentiation;cell organization and biogenesis;metabolic process;regulation of biological process;response to stimulus;transport	cytosol;endoplasmic reticulum;extracellular;Golgi;membrane;mitochondrion;organelle lumen;vacuole	antioxidant activity;catalytic activity;metal ion binding;nucleotide binding;protein binding	Pf00199, Pf06628	847	ENSG00000121691.4	CAT	11	Peroxisome; Longevity regulating pathway - multiple species; Carbon metabolism; FoxO signaling pathway; Amyotrophic lateral sclerosis (ALS); Glyoxylate and dicarboxylate metabolism; Tryptophan metabolism; Longevity regulating pathway	Neutrophil degranulation; Detoxification of Reactive Oxygen Species	Selenium Micronutrient Network; Folate Metabolism; Amyotrophic lateral sclerosis (ALS); Oxidative Stress; Tryptophan metabolism; DNA Damage Response (only ATM dependent)	20	0	117.8	136.8	153.1	13.5	142.8	36	14160.9	16447.4	18412.5	1619.23	17172.5	4334.42	7013.17	14062.9	18412.5	1422.49	11655	3308.02	Medium	High	High	Peak Found	Peak Found	Peak Found	1
7.25372e+18	FALSE	High	IsMasterProtein	P19525	Interferon-induced, double-stranded RNA-activated protein kinase OS=Homo sapiens OX=9606 GN=EIF2AK2 PE=1 SV=2	0.001	3.655	2	1	3	1	551	62.1	8.4	5.7	1	cell communication;defense response;metabolic process;regulation of biological process;response to stimulus	cytoplasm;cytosol;membrane;nucleus;ribosome	catalytic activity;enzyme regulator activity;nucleotide binding;protein binding;RNA binding	Pf00035, Pf00069, Pf07714	5610	ENSG00000055332.16	EIF2AK2	2	Viral carcinogenesis; Epstein-Barr virus infection; Protein processing in endoplasmic reticulum; Measles; Herpes simplex infection; Hepatitis C; Influenza A	Inhibition of PKR; ISG15 antiviral mechanism	Translation Factors; Type II interferon signaling (IFNG)	20	0	151.6	120.7	88.1		110.8	128.7	10898.1	8678.35	6330.4		7967.45	9254.31	5397.29	7420.22	6330.4		5407.51	7062.88	High	Peak Found	Peak Found	Not Found	High	High	1
-4.69022e+17	FALSE	High	IsMasterProtein	P53618	Coatomer subunit beta OS=Homo sapiens OX=9606 GN=COPB1 PE=1 SV=3	0.001	3.645	1	1	5	1	953	107.1	6.05	13.52	1	transport	cytoplasm;cytosol;Golgi;membrane	protein binding;structural molecule activity	Pf01602, Pf07718, Pf14806	1315	ENSG00000129083.12	COPB1	11		COPI-dependent Golgi-to-ER retrograde traffic; Neutrophil degranulation; COPI-mediated anterograde transport		14	0	177.7	108.5	77.4		113.4	123	26306.7	16062.3	11468.2		16798.9	18209.7	13028.4	13733.7	11468.2		11401.4	13897.6	Medium	Medium	High	Not Found	High	Medium	1
-5.00534e+18	FALSE	High	IsMasterProtein	P13796	Plastin-2 OS=Homo sapiens OX=9606 GN=LCP1 PE=1 SV=6	0.001	3.634	2	1	4	1	627	70.2	5.43	12.15	1	cell organization and biogenesis;cellular component movement;regulation of biological process;response to stimulus	cytoplasm;cytoskeleton;cytosol;membrane	metal ion binding;protein binding	Pf00036, Pf00307, Pf13405, Pf13499	3936	ENSG00000136167.13	LCP1	13		Gene and protein expression by JAK-STAT signaling after Interleukin-12 stimulation; Interleukin-12 family signaling		5	0	123.8	138	121.1	22.4	83.9	110.8	37039.6	41284	36217.5	6697.78	25091	33153	18343.9	35298.9	36217.5	5883.98	17029.2	25302.3	High	High	High	Peak Found	Peak Found	High	1
-4.60624e+18	FALSE	High	IsMasterProtein	Q5T7N3	KN motif and ankyrin repeat domain-containing protein 4 OS=Homo sapiens OX=9606 GN=KANK4 PE=1 SV=1	0.001	3.619	1	1	1	1	995	107.3	5.27	2.69	1		cytoplasm;cytoskeleton;cytosol	protein binding	Pf00023, Pf12075, Pf12796, Pf13606, Pf13637, Pf13857	163782	ENSG00000132854.18	KANK4	1				0	0	211.2	261.1	127.6				8293.09	10251.4	5010.4				4107.16	8765.18	5010.4				Peak Found	High	Peak Found	Not Found	Not Found	Not Found	1
-5.6581e+18	FALSE	High	IsMasterProtein	P49770	Translation initiation factor eIF-2B subunit beta OS=Homo sapiens OX=9606 GN=EIF2B2 PE=1 SV=3	0.001	3.616	5	2	6	2	351	39	6.16	12.95	2	metabolic process;regulation of biological process;response to stimulus	cytoplasm;cytosol	nucleotide binding;protein binding;RNA binding	Pf01008	8892	ENSG00000119718.10	EIF2B2	14	RNA transport	Recycling of eIF2:GDP	Translation Factors; Factors and pathways affecting insulin-like growth factor (IGF1)-Akt signaling	8	0	92.6	105.8	63.6	41.1	148.8	148.2	12217.1	13966.8	8394.25	5420.21	19636.5	19562	6050.52	11942	8394.25	4761.65	13327.3	14929.7	Peak Found	High	High	Medium	High	Medium	1
1.71824e+18	FALSE	High	IsMasterProtein	Q9UIA9	Exportin-7 OS=Homo sapiens OX=9606 GN=XPO7 PE=1 SV=3	0.001	3.596	1	2	6	2	1087	123.8	6.32	9.69	2	transport	cytoplasm;nucleus	protein binding;transporter activity	Pf03810	23039	ENSG00000130227.16	XPO7	8				0	0	101.2	125.2	112.5	2.3	127.9	130.9	170447	210768	189394	3877.51	215330	220297	84414	180212	189394	3406.38	146144	168130	Medium	High	Medium	Peak Found	High	Medium	1
1.62686e+18	FALSE	High	IsMasterProtein	P12429	Annexin A3 OS=Homo sapiens OX=9606 GN=ANXA3 PE=1 SV=3	0.001	3.594	8	3	3	3	323	36.4	5.92	6.94	3	defense response;regulation of biological process;response to stimulus;transport	cytoplasm;cytosol;membrane	enzyme regulator activity;metal ion binding;protein binding	Pf00191	306	ENSG00000138772.12	ANXA3	4			Prostaglandin Synthesis and Regulation	1	0	217.3	78.1	139.5	16.9	65.6	82.5	39642.6	14253.8	25451.2	3078.66	11962.9	15049.9	19633	12187.4	25451.2	2704.59	8119.24	11486	High	High	Medium	Peak Found	Peak Found	Peak Found	1
-2.00943e+18	FALSE	High	IsMasterProtein	P62333	26S proteasome regulatory subunit 10B OS=Homo sapiens OX=9606 GN=PSMC6 PE=1 SV=1	0.001	3.589	2	1	4	1	389	44.1	7.49	10.27	1	cell organization and biogenesis;metabolic process;regulation of biological process;response to stimulus;transport	cytoplasm;cytosol;membrane;nucleus;proteasome	catalytic activity;nucleotide binding;protein binding;RNA binding	Pf00004, Pf00910, Pf01078, Pf05496, Pf07724, Pf07726, Pf07728, Pf13191, Pf13207, Pf13401	5706	ENSG00000100519.11	PSMC6	14	Epstein-Barr virus infection; Proteasome	Regulation of RAS by GAPs; CDT1 association with the CDC6:ORC:origin complex; Downstream TCR signaling; UCH proteinases; NIK-->noncanonical NF-kB signaling; Hh mutants that don't undergo autocatalytic processing are degraded by ERAD; SCF-beta-TrCP mediated degradation of Emi1; Cross-presentation of soluble exogenous antigens (endosomes); Separation of Sister Chromatids; Vpu mediated degradation of CD4; Hedgehog ligand biogenesis; Regulation of RUNX2 expression and activity; Ub-specific processing proteases; Ubiquitin Mediated Degradation of Phosphorylated Cdc25A; ER-Phagosome pathway; APC/C:Cdh1 mediated degradation of Cdc20 and other APC/C:Cdh1 targeted proteins in late mitosis/early G1; ABC-family proteins mediated transport; Regulation of activated PAK-2p34 by proteasome mediated degradation; CDK-mediated phosphorylation and removal of Cdc6; FCERI mediated NF-kB activation; Neddylation; Autodegradation of the E3 ubiquitin ligase COP1; G2/M Checkpoints; Regulation of RUNX3 expression and activity; Cdc20:Phospho-APC/C mediated degradation of Cyclin A; Regulation of expression of SLITs and ROBOs; Removal of licensing factors from origins; FBXL7 down-regulates AURKA during mitotic entry and in early mitosis; Regulation of PTEN stability and activity; Regulation of DNA replication; Oxygen-dependent proline hydroxylation of Hypoxia-inducible Factor Alpha; Vif-mediated degradation of APOBEC3G; Antigen processing: Ubiquitination & Proteasome degradation; GLI3 is processed to GLI3R by the proteasome; SCF(Skp2)-mediated degradation of p27/p21; APC/C:Cdc20 mediated degradation of Securin; Interleukin-1 family signaling; AUF1 (hnRNP D0) binds and destabilizes mRNA; Degradation of GLI1 by the proteasome; Degradation of GLI2 by the proteasome; The role of GTSE1 in G2/M progression after G2 checkpoint; Regulation of ornithine decarboxylase (ODC); Interleukin-20 family signaling; Hedgehog 'on' state; Ubiquitin-dependent degradation of Cyclin D1; Degradation of DVL; RUNX1 regulates transcription of genes involved in differentiation of HSCs; Degradation of AXIN; Autodegradation of Cdh1 by Cdh1:APC/C; Asymmetric localization of PCP proteins; Orc1 removal from chromatin; M/G1 Transition; Activation of NF-kappaB in B cells; Degradation of beta-catenin by the destruction complex; MAPK6/MAPK4 signaling; Dectin-1 mediated noncanonical NF-kB signaling; Defective CFTR causes cystic fibrosis	Proteasome Degradation; Parkin-Ubiquitin Proteasomal System pathway	152	0	85.8	61.8	84.2	91.4	134.2	142.6	17428.6	12548.7	17094.1	18558.3	27250.5	28952.5	8631.54	10729.5	17094.1	16303.4	18494.9	22096.5	Peak Found	Peak Found	High	Medium	High	High	1
8.0593e+18	FALSE	High	IsMasterProtein	Q15286	Ras-related protein Rab-35 OS=Homo sapiens OX=9606 GN=RAB35 PE=1 SV=1	0.001	3.588	9	2	6	1	201	23	8.29	14.89	2	cell organization and biogenesis;regulation of biological process;response to stimulus;transport	cytosol;endosome;membrane;mitochondrion	catalytic activity;nucleotide binding;protein binding	Pf00006, Pf00025, Pf00071, Pf00735, Pf01926, Pf04670, Pf08477, Pf13191	11021	ENSG00000111737.11	RAB35	12	Endocytosis	TBC/RABGAPs; RAB GEFs exchange GTP for GDP on RABs; RAB geranylgeranylation		9	0	101.9	188.2	142.8	3.3	74.6	89.3	12552.2	23182.2	17595.6	407.577	9190.08	10997.6	6216.49	19821.4	17595.6	358.056	6237.31	8393.37	Medium	Peak Found	High	High	Peak Found	Peak Found	1
-4.669e+18	FALSE	High	IsMasterProtein	P06493	Cyclin-dependent kinase 1 OS=Homo sapiens OX=9606 GN=CDK1 PE=1 SV=3	0.001	3.58	6	2	5	2	297	34.1	8.4	14.21	2	cell death;cell differentiation;cell division;cell organization and biogenesis;cell proliferation;cellular component movement;metabolic process;regulation of biological process;response to stimulus	cytoplasm;cytoskeleton;cytosol;membrane;mitochondrion;nucleus;organelle lumen	catalytic activity;nucleotide binding;protein binding;receptor activity	Pf00069, Pf01636, Pf07714, Pf14531	983	ENSG00000170312.15	CDK1	10	Viral carcinogenesis; Epstein-Barr virus infection; Progesterone-mediated oocyte maturation; Gap junction; p53 signaling pathway; Oocyte meiosis; Herpes simplex infection; Cell cycle	Regulation of PLK1 Activity at G2/M Transition; TP53 Regulates Transcription of Genes Involved in G2 Cell Cycle Arrest; Recruitment of NuMA to mitotic centrosomes; Ovarian tumor domain proteases; Loss of Nlp from mitotic centrosomes; Activation of E2F1 target genes at G1/S; MASTL Facilitates Mitotic Progression; Golgi Cisternae Pericentriolar Stack Reorganization; Activation of NIMA Kinases NEK9, NEK6, NEK7; The role of GTSE1 in G2/M progression after G2 checkpoint; Nuclear Pore Complex (NPC) Disassembly; Transcriptional regulation by RUNX2; Interleukin-20 family signaling; APC/C:Cdc20 mediated degradation of Cyclin B; G2/M DNA replication checkpoint; Condensation of Prometaphase Chromosomes; Chk1/Chk2(Cds1) mediated inactivation of Cyclin B:Cdk1 complex; AURKA Activation by TPX2; Anchoring of the basal body to the plasma membrane; Regulation of TP53 Degradation; Phosphorylation of Emi1; MAPK3 (ERK1) activation; Recruitment of mitotic centrosome proteins and complexes; Phosphorylation of proteins involved in the G2/M transition by Cyclin A:Cdc2 complexes; E2F-enabled inhibition of pre-replication complex formation; Phosphorylation of the APC/C; Depolymerisation of the Nuclear Lamina; Transcription of E2F targets under negative control by p107 (RBL1) and p130 (RBL2) in complex with HDAC1; Resolution of Sister Chromatid Cohesion; Condensation of Prophase Chromosomes; Cdc20:Phospho-APC/C mediated degradation of Cyclin A; MAPK6/MAPK4 signaling	miRNA Regulation of DNA Damage Response; Cell Cycle; Regulation of Microtubule Cytoskeleton; Spinal Cord Injury; Retinoblastoma (RB) in Cancer; ATM Signaling Pathway; PPAR Alpha Pathway; TGF-beta Signaling Pathway; ATM Signaling Network in Development and Disease; G1 to S cell cycle control; DNA Damage Response	95	0	177.8	94.9	93.3	0.6	130.3	103	470368	251032	246766	1571.01	344667	272553	232950	214639	246766	1380.13	233926	208012	High	Medium	High	Peak Found	Peak Found	Peak Found	1
1.02585e+18	FALSE	High	IsMasterProtein	P56377	AP-1 complex subunit sigma-2 OS=Homo sapiens OX=9606 GN=AP1S2 PE=1 SV=1	0.001	3.57	6	1	5	1	157	18.6	5.47	15.23	1	regulation of biological process;transport	cytosol;Golgi;membrane	protein binding;transporter activity	Pf01217	8905	ENSG00000182287.13	AP1S2	X	Lysosome	Nef mediated downregulation of MHC class I complex cell surface expression; MHC class II antigen presentation; Golgi Associated Vesicle Biogenesis; Lysosome Vesicle Biogenesis		17	0	178.8	122.8	128.5	58.8	48	63	28125.1	19315.8	20207.5	9253.93	7542.28	9913.72	13928.9	16515.5	20207.5	8129.56	5118.95	7566.14	High	High	High	High	High	Peak Found	1
1.27475e+18	FALSE	High	IsMasterProtein	O94973	AP-2 complex subunit alpha-2 OS=Homo sapiens OX=9606 GN=AP2A2 PE=1 SV=2	0.001	3.566	1	1	3	1	939	103.9	6.96	7.91	1	cell organization and biogenesis;cellular component movement;metabolic process;regulation of biological process;response to stimulus;transport	cytosol;membrane	protein binding;transporter activity	Pf01602, Pf02296, Pf02883, Pf13646	161	ENSG00000183020.13	AP2A2	11	Endocytosis; Huntington's disease; Endocrine and other factor-regulated calcium reabsorption; Synaptic vesicle cycle	Cargo recognition for clathrin-mediated endocytosis; Nef Mediated CD8 Down-regulation; Nef Mediated CD4 Down-regulation; Recycling pathway of L1; LDL clearance; EPH-ephrin mediated repulsion of cells; Neutrophil degranulation; Retrograde neurotrophin signalling; VLDLR internalisation and degradation; WNT5A-dependent internalization of FZD2, FZD5 and ROR2; MHC class II antigen presentation; WNT5A-dependent internalization of FZD4	Synaptic Vesicle Pathway	43	0	113.8	129.8	157.7		116.4	82.4	10165.2	11594.4	14084.1		10399.4	7356.85	5034.3	9913.53	14084.1		7058.09	5614.74	High	High	High	Not Found	Peak Found	Peak Found	1
-5.57583e+18	FALSE	High	IsMasterProtein	P02461	Collagen alpha-1(III) chain OS=Homo sapiens OX=9606 GN=COL3A1 PE=1 SV=4	0.001	3.554	1	1	1	1	1466	138.5	6.61	3.82	1	cell organization and biogenesis;metabolic process;regulation of biological process;response to stimulus	extracellular;organelle lumen	metal ion binding;protein binding;structural molecule activity	Pf00093, Pf01410, Pf14828	1281	ENSG00000168542.14	COL3A1	2	Amoebiasis; Protein digestion and absorption; AGE-RAGE signaling pathway in diabetic complications; Platelet activation	Collagen degradation; Integrin cell surface interactions; MET activates PTK2 signaling; Scavenging by Class A Receptors; Syndecan interactions; ECM proteoglycans; Assembly of collagen fibrils and other multimeric structures; Immunoregulatory interactions between a Lymphoid and a non-Lymphoid cell; Collagen chain trimerization; Signaling by PDGF; NCAM1 interactions	miRNA targets in ECM and membrane receptors; Focal Adhesion; Focal Adhesion-PI3K-Akt-mTOR-signaling pathway; miR-509-3p alteration of YAP1/ECM axis; Inflammatory Response Pathway; Senescence and Autophagy in Cancer	37	0				12.4	587.6					1121.3	53263.8					985.056	36150.1		Not Found	Not Found	Not Found	Peak Found	High	Not Found	1
4.25812e+18	FALSE	High	IsMasterProtein	P55265	Double-stranded RNA-specific adenosine deaminase OS=Homo sapiens OX=9606 GN=ADAR PE=1 SV=4	0.001	3.551	1	2	4	2	1226	136	8.65	9.02	2	cell differentiation;cell organization and biogenesis;defense response;metabolic process;regulation of biological process;response to stimulus;transport	cytoplasm;membrane;nucleus;spliceosomal complex	catalytic activity;DNA binding;metal ion binding;protein binding;RNA binding	Pf00035, Pf02137, Pf02295	103	ENSG00000160710.15	ADAR	1	Cytosolic DNA-sensing pathway; Measles; Influenza A	C6 deamination of adenosine; Interferon alpha/beta signaling; Formation of editosomes by ADAR proteins		12	0	6.5	32.1	11.8	181.8	176.6	191.1	703.924	3452.83	1270.5	19574.9	19016.3	20573.1	348.619	2952.26	1270.5	17196.5	12906.3	15701.4	Peak Found	Peak Found	Peak Found	High	High	Medium	1
7.23291e+18	FALSE	High	IsMasterProtein	Q9Y5Z4	Heme-binding protein 2 OS=Homo sapiens OX=9606 GN=HEBP2 PE=1 SV=1	0.001	3.546	9	2	6	2	205	22.9	4.63	7.08	2	cell organization and biogenesis;regulation of biological process;transport	cytoplasm;extracellular;mitochondrion;organelle lumen	protein binding	Pf04832	23593	ENSG00000051620.10	HEBP2	6		Neutrophil degranulation		3	0	106.8	140.1	97.4	8.7	129.9	117.2	19616.7	25735.2	17897.2	1589.49	23866.1	21525.1	9715.18	22004.3	17897.2	1396.37	16197.9	16427.9	Medium	High	High	Peak Found	High	Peak Found	1
-8.62586e+18	FALSE	High	IsMasterProtein	P48556	26S proteasome non-ATPase regulatory subunit 8 OS=Homo sapiens OX=9606 GN=PSMD8 PE=1 SV=2	0.001	3.54	4	2	5	2	350	39.6	9.7	11.35	2	cell organization and biogenesis;metabolic process;regulation of biological process;response to stimulus;transport	cytosol;nucleus;proteasome	catalytic activity	Pf03399, Pf10075	5714	ENSG00000099341.11	PSMD8	19	Epstein-Barr virus infection; Proteasome	Regulation of RAS by GAPs; CDT1 association with the CDC6:ORC:origin complex; Downstream TCR signaling; UCH proteinases; NIK-->noncanonical NF-kB signaling; Hh mutants that don't undergo autocatalytic processing are degraded by ERAD; SCF-beta-TrCP mediated degradation of Emi1; Cross-presentation of soluble exogenous antigens (endosomes); Separation of Sister Chromatids; Vpu mediated degradation of CD4; Hedgehog ligand biogenesis; Regulation of RUNX2 expression and activity; Ub-specific processing proteases; Ubiquitin Mediated Degradation of Phosphorylated Cdc25A; ER-Phagosome pathway; APC/C:Cdh1 mediated degradation of Cdc20 and other APC/C:Cdh1 targeted proteins in late mitosis/early G1; ABC-family proteins mediated transport; Regulation of activated PAK-2p34 by proteasome mediated degradation; CDK-mediated phosphorylation and removal of Cdc6; FCERI mediated NF-kB activation; Neddylation; Autodegradation of the E3 ubiquitin ligase COP1; G2/M Checkpoints; Regulation of RUNX3 expression and activity; Cdc20:Phospho-APC/C mediated degradation of Cyclin A; Regulation of expression of SLITs and ROBOs; Removal of licensing factors from origins; FBXL7 down-regulates AURKA during mitotic entry and in early mitosis; Regulation of PTEN stability and activity; Regulation of DNA replication; Oxygen-dependent proline hydroxylation of Hypoxia-inducible Factor Alpha; Vif-mediated degradation of APOBEC3G; Antigen processing: Ubiquitination & Proteasome degradation; GLI3 is processed to GLI3R by the proteasome; SCF(Skp2)-mediated degradation of p27/p21; APC/C:Cdc20 mediated degradation of Securin; Interleukin-1 family signaling; AUF1 (hnRNP D0) binds and destabilizes mRNA; Degradation of GLI1 by the proteasome; Degradation of GLI2 by the proteasome; The role of GTSE1 in G2/M progression after G2 checkpoint; Regulation of ornithine decarboxylase (ODC); Interleukin-20 family signaling; Hedgehog 'on' state; Ubiquitin-dependent degradation of Cyclin D1; Degradation of DVL; RUNX1 regulates transcription of genes involved in differentiation of HSCs; Degradation of AXIN; Autodegradation of Cdh1 by Cdh1:APC/C; Asymmetric localization of PCP proteins; Orc1 removal from chromatin; M/G1 Transition; Activation of NF-kappaB in B cells; Degradation of beta-catenin by the destruction complex; MAPK6/MAPK4 signaling; Dectin-1 mediated noncanonical NF-kB signaling; Defective CFTR causes cystic fibrosis	Proteasome Degradation; Parkin-Ubiquitin Proteasomal System pathway	152	0	91.6	84.9	81.2		136.1	206.1	15952.3	14773.2	14140.1		23696.1	35879.6	7900.4	12631.5	14140.1		16082.6	27383.3	Medium	Medium	High	Not Found	Medium	High	1
-3.10306e+18	FALSE	High	IsMasterProtein	Q8IUS5	Epoxide hydrolase 4 OS=Homo sapiens OX=9606 GN=EPHX4 PE=2 SV=2	0.001	3.535	3	1	2	1	362	42.3	8.35	4.67	1		membrane	catalytic activity	Pf00561, Pf12146, Pf12695, Pf12697	253152	ENSG00000172031.6	EPHX4	1				0	0	118	87.6	152.9		97.9	143.6	6307.06	4680.15	8171.44		5233.49	7671.92	3123.58	4001.66	8171.44		3551.97	5855.2	Peak Found	Medium	High	Not Found	Peak Found	Peak Found	1
1.44305e+18	FALSE	High	IsMasterProtein	Q9H0E2	Toll-interacting protein OS=Homo sapiens OX=9606 GN=TOLLIP PE=1 SV=1	0.001	3.533	6	2	9	2	274	30.3	5.97	16	2	cell communication;cell differentiation;defense response;metabolic process;regulation of biological process;response to stimulus;transport	cytoplasm;cytosol;extracellular;organelle lumen	protein binding;signal transducer activity	Pf00168, Pf02845	54472	ENSG00000078902.15	TOLLIP	11	Toll-like receptor signaling pathway	Interleukin-1 family signaling; Neutrophil degranulation	Regulation of toll-like receptor signaling pathway; IL-1 signaling pathway; Structural Pathway of Interleukin 1 (IL-1); Toll-like Receptor Signaling; Toll-like receptor signaling pathway	12	0	106.6	106	79.3	8.6	139.3	160.2	44788.3	44523.8	33320.5	3599.03	58517.4	67319	22181.4	38069.1	33320.5	3161.74	39715.8	51377.7	High	Medium	Medium	Peak Found	High	High	1
1.75698e+18	FALSE	High	IsMasterProtein	Q8NBJ5	Procollagen galactosyltransferase 1 OS=Homo sapiens OX=9606 GN=COLGALT1 PE=1 SV=1	0.001	3.523	2	1	1	1	622	71.6	7.31	3.67	1		endoplasmic reticulum;membrane;organelle lumen	catalytic activity	Pf00535, Pf01755, Pf13641	79709	ENSG00000130309.10	COLGALT1; GLT25D1	19	Lysine degradation; Other types of O-glycan biosynthesis	Collagen biosynthesis and modifying enzymes		5	0			108	34		458			2540.42	798.689		10773.2			2540.42	701.647		8222.08	Not Found	Not Found	Peak Found	Peak Found	Not Found	High	1
-3.91602e+18	FALSE	High	IsMasterProtein	P32004	Neural cell adhesion molecule L1 OS=Homo sapiens OX=9606 GN=L1CAM PE=1 SV=2	0.001	3.517	1	1	1	1	1257	139.9	6.24	2.33	1	cell differentiation;cell organization and biogenesis;cellular component movement;development;regulation of biological process;response to stimulus	cell surface;membrane	protein binding	Pf00041, Pf00047, Pf07679, Pf07686, Pf13882, Pf13895, Pf13927	3897	ENSG00000198910.12	L1CAM	X	Cell adhesion molecules (CAMs); Axon guidance	Basigin interactions; Signal transduction by L1; Recycling pathway of L1; Interaction between L1 and Ankyrins		11	0		391	171		38			13953	6103.77		1354.53			11930.2	6103.77		919.32		Not Found	High	Peak Found	Not Found	Peak Found	Not Found	1
-6.1385e+18	FALSE	High	IsMasterProtein	P30405	Peptidyl-prolyl cis-trans isomerase F, mitochondrial OS=Homo sapiens OX=9606 GN=PPIF PE=1 SV=1	0.001	3.513	8	2	9	2	207	22	9.38	18.66	2	cell death;cell organization and biogenesis;metabolic process;regulation of biological process;response to stimulus	membrane;mitochondrion;organelle lumen	catalytic activity;protein binding	Pf00160	10105	ENSG00000108179.13	PPIF	10	cGMP-PKG signaling pathway; Huntington's disease; Toxoplasmosis; Parkinson's disease; Calcium signaling pathway			5	0	136.7	126.9	106.4	28	113.6	88.4	87583.8	81258.4	68138.2	17944.3	72788.5	56630.5	43375.9	69478.1	68138.2	15764.1	49401.5	43220.3	High	High	High	High	High	High	1
2.71678e+17	FALSE	High	IsMasterProtein	P43307	Translocon-associated protein subunit alpha OS=Homo sapiens OX=9606 GN=SSR1 PE=1 SV=3	0.001	3.51	8	2	5	2	286	32.2	4.49	10.72	2	cell organization and biogenesis;regulation of biological process;transport	endoplasmic reticulum;membrane	protein binding	Pf03896	6745	ENSG00000124783.12	SSR1	6	Protein processing in endoplasmic reticulum	XBP1(S) activates chaperone genes; SRP-dependent cotranslational protein targeting to membrane		7	0	143.4	128.6	64.5	6	118.8	138.8	15932.8	14290.2	7165.52	665.948	13199.6	15420.2	7890.72	12218.5	7165.52	585.034	8958.58	11768.7	High	High	High	Peak Found	Peak Found	High	1
8.93226e+18	FALSE	High	IsMasterProtein	Q9UKA9	Polypyrimidine tract-binding protein 2 OS=Homo sapiens OX=9606 GN=PTBP2 PE=1 SV=1	0.001	3.51	3	2	2	2	531	57.5	8.66	5.7	2	cell organization and biogenesis;metabolic process;regulation of biological process	nucleus;spliceosomal complex	RNA binding	Pf00076, Pf13893, Pf14259	58155	ENSG00000117569.18	PTBP2	1			TarBasePathway; mRNA Processing	2	0	62.7	45.2	60.9	17.5	301.6	112.1	3909.8	2820.38	3798.37	1094.88	18820.3	6994.15	1936.33	2411.5	3798.37	961.851	12773.3	5337.93	Peak Found	Peak Found	Peak Found	Peak Found	High	High	1
-3.13076e+18	FALSE	High	IsMasterProtein	P05230	Fibroblast growth factor 1 OS=Homo sapiens OX=9606 GN=FGF1 PE=1 SV=1	0.001	3.509	15	2	5	2	155	17.4	7.02	13.8	2	cell communication;cell differentiation;cell proliferation;development;metabolic process;regulation of biological process;response to stimulus	cytoplasm;cytosol;extracellular;nucleus	catalytic activity;protein binding	Pf00167	2246	ENSG00000113578.17	FGF1	5	Hippo signaling pathway; Rap1 signaling pathway; MAPK signaling pathway; Breast cancer; Pathways in cancer; Melanoma; Regulation of actin cytoskeleton; Ras signaling pathway; PI3K-Akt signaling pathway	PI3K Cascade; Signaling by FGFR2 IIIa TM; SHC-mediated cascade:FGFR4; PI-3K cascade:FGFR3; FRS-mediated FGFR4 signaling; Signaling by activated point mutants of FGFR1; Activated point mutants of FGFR2; Negative regulation of FGFR2 signaling; Negative regulation of FGFR1 signaling; FGFR4 ligand binding and activation; PI-3K cascade:FGFR4; SHC-mediated cascade:FGFR2; Constitutive Signaling by Aberrant PI3K in Cancer; Interleukin-20 family signaling; PI5P, PP2A and IER3 Regulate PI3K/AKT Signaling; Phospholipase C-mediated cascade: FGFR1; FGFR2b ligand binding and activation; Negative regulation of FGFR4 signaling; FGFR1c ligand binding and activation; Phospholipase C-mediated cascade; FGFR2; Negative regulation of FGFR3 signaling; FGFR2c ligand binding and activation; FGFR1b ligand binding and activation; FGFR3b ligand binding and activation; FGFR3c ligand binding and activation; FRS-mediated FGFR3 signaling; Signaling by activated point mutants of FGFR3; SHC-mediated cascade:FGFR3; FRS-mediated FGFR2 signaling; Phospholipase C-mediated cascade; FGFR4; FRS-mediated FGFR1 signaling; Phospholipase C-mediated cascade; FGFR3; PI-3K cascade:FGFR2; SHC-mediated cascade:FGFR1; PI-3K cascade:FGFR1; RAF/MAP kinase cascade	Differentiation Pathway; Lung fibrosis; ESC Pluripotency Pathways; Focal Adhesion-PI3K-Akt-mTOR-signaling pathway; Regulation of Actin Cytoskeleton	89	0	27.4	22.3	40.6	92.4	224.1	193.2	5999.07	4869.21	8879.91	20204.4	49020.1	42249.4	2971.04	4163.3	8879.91	17749.6	33270	32244.7	Peak Found	Peak Found	Peak Found	High	High	High	1
2.85021e+18	FALSE	High	IsMasterProtein	Q96DE0	U8 snoRNA-decapping enzyme OS=Homo sapiens OX=9606 GN=NUDT16 PE=1 SV=2	0.001	3.494	8	2	3	2	195	21.3	6.89	6.56	2	metabolic process;regulation of biological process	cytoplasm;nucleus	catalytic activity;metal ion binding;nucleotide binding;protein binding;RNA binding		131870	ENSG00000198585.11	NUDT16	3	Purine metabolism; RNA degradation	Phosphate bond hydrolysis by NUDT proteins		7	0	127.4	89.7	106.9	7	123.2	145.7	23786	16754.4	19967.2	1300.05	23010.5	27203	11780	14325.5	19967.2	1142.09	15617.3	20761.3	High	Peak Found	High	Peak Found	Peak Found	Peak Found	1
-2.331e+18	FALSE	High	IsMasterProtein	Q9P2X0	Dolichol-phosphate mannosyltransferase subunit 3 OS=Homo sapiens OX=9606 GN=DPM3 PE=1 SV=2	0.001	3.493	11	1	2	1	92	10.1	5.94	6.33	1	metabolic process;regulation of biological process	endoplasmic reticulum;membrane	catalytic activity;protein binding	Pf08285	54344	ENSG00000179085.7	DPM3	1	N-Glycan biosynthesis; Metabolic pathways	Defective DPM3 causes DPM3-CDG (CDG-1o); Synthesis of dolichyl-phosphate mannose		13	0	91.1	68.1	52.9	46.3	178.2	163.3	7525.14	5623.84	4367.05	3826.77	14717.8	13489.6	3726.83	4808.53	4367.05	3361.81	9988.95	10295.2	Peak Found	Peak Found	Peak Found	Peak Found	High	High	1
-4.22986e+18	FALSE	High	IsMasterProtein	P16278	Beta-galactosidase OS=Homo sapiens OX=9606 GN=GLB1 PE=1 SV=2	0.001	3.493	1	1	1	1	677	76	6.57	2.53	1	metabolic process;response to stimulus;transport	cytoplasm;extracellular;Golgi;organelle lumen;vacuole	catalytic activity;protein binding	Pf01301, Pf02449, Pf13364	2720		GLB1	3	Lysosome; Glycosphingolipid biosynthesis - ganglio series; Galactose metabolism; Glycosaminoglycan degradation; Sphingolipid metabolism; Other glycan degradation; Metabolic pathways	Sialic acid metabolism; Neutrophil degranulation; MPS IV - Morquio syndrome B; Glycosphingolipid metabolism; HS-GAG degradation; Keratan sulfate degradation	Ectoderm Differentiation	32	0	140.3	68.1	129.6	8.9	82.5	170.5	8051.82	3908.19	7440.41	510.425	4737.25	9786.69	3987.67	3341.61	7440.41	448.408	3215.17	7469.19	Peak Found	Peak Found	High	Peak Found	Peak Found	Peak Found	1
8.69669e+18	FALSE	High	IsMasterProtein	Q9NPJ3	Acyl-coenzyme A thioesterase 13 OS=Homo sapiens OX=9606 GN=ACOT13 PE=1 SV=1	0.001	3.487	7	1	6	1	140	15	9.14	16.11	1	cell organization and biogenesis;metabolic process	cytoplasm;cytoskeleton;cytosol;mitochondrion;nucleus	catalytic activity	Pf03061, Pf13622	55856	ENSG00000112304.10	ACOT13	6		Mitochondrial Fatty Acid Beta-Oxidation		4	0	149.3	155.8	97.4	59.4	82.7	55.3	45156.3	47128.4	29463.3	17976.7	25008.4	16725	22363.7	40296	29463.3	15792.4	16973.2	12764.5	High	High	High	High	High	High	1
8.21353e+18	FALSE	High	IsMasterProtein	Q9Y2R0	Cytochrome c oxidase assembly factor 3 homolog, mitochondrial OS=Homo sapiens OX=9606 GN=COA3 PE=1 SV=1	0.001	3.484	8	1	3	1	106	11.7	9.6	10.17	1	cell organization and biogenesis;regulation of biological process	membrane;mitochondrion	protein binding	Pf09813	28958	ENSG00000183978.7	COA3	17				0	0	156.2	146.5	179.7	17.1	45.3	55.2	17825.6	16715	20497.6	1948.26	5170.62	6296.8	8828.13	14291.8	20497.6	1711.54	3509.3	4805.71	High	High	High	Peak Found	Peak Found	Peak Found	1
5.39002e+18	FALSE	High	IsMasterProtein	O75368	SH3 domain-binding glutamic acid-rich-like protein OS=Homo sapiens OX=9606 GN=SH3BGRL PE=1 SV=1	0.001	3.475	9	1	5	1	114	12.8	5.25	12.68	1	cellular homeostasis;regulation of biological process	cytoplasm;nucleus	catalytic activity;protein binding	Pf00462, Pf04908	6451	ENSG00000131171.12	SH3BGRL	X				0	0	120.8	48.2	100.9	113.1	129	87.9	25713.1	10254.9	21478.3	24074.7	27438.3	18703.3	12734.4	8768.18	21478.3	21149.6	18622.4	14274.3	Peak Found	Peak Found	Peak Found	High	High	High	1
8.44666e+18	FALSE	High	IsMasterProtein	Q8N4C8	Misshapen-like kinase 1 OS=Homo sapiens OX=9606 GN=MINK1 PE=1 SV=2	0.001	3.465	1	1	1	1	1332	149.7	7.85	3.05	1	cell communication;cell organization and biogenesis;development;metabolic process;regulation of biological process;response to stimulus	cytoplasm;cytosol;Golgi;membrane	catalytic activity;nucleotide binding;protein binding;signal transducer activity	Pf00069, Pf00780, Pf07714, Pf14531	50488	ENSG00000141503.15	MINK1	17		Oxidative Stress Induced Senescence	MAPK Signaling Pathway; Angiopoietin Like Protein 8 Regulatory Pathway; Insulin Signaling	7	0	174.8	122.6	106.9		77.2	118.5	6985.8	4901.77	4271.32		3087.88	4737.95	3459.72	4191.15	4271.32		2095.74	3616	Peak Found	Peak Found	High	Not Found	Peak Found	Peak Found	1
-6.40516e+18	FALSE	High	IsMasterProtein	O00468	Agrin OS=Homo sapiens OX=9606 GN=AGRN PE=1 SV=6	0.001	3.453	1	2	2	2	2068	217.2	6.39	4.42	2												0	0	59.9	189.7	132.2		146.9	71.3	6683.89	21160.2	14742.2		16379.6	7948.63	3310.2	18092.5	14742.2		11116.8	6066.39	Peak Found	Peak Found	Peak Found	Not Found	High	Peak Found	1
-2.35221e+18	FALSE	High	IsMasterProtein	Q96JE9	Microtubule-associated protein 6 OS=Homo sapiens OX=9606 GN=MAP6 PE=1 SV=2	0.001	3.452	1	1	1	1	813	86.5	9.16	2.84	1	cell organization and biogenesis;transport	cytoplasm;cytoskeleton;Golgi	protein binding	Pf05217, Pf05297	4135	ENSG00000171533.11	MAP6	11				0	0	103.1	126	163.4		86.4	121	4986.4	6095.78	7904.27		4180.23	5851.29	2469.51	5212.05	7904.27		2837.12	4465.7	Peak Found	Peak Found	High	Not Found	Peak Found	Peak Found	1
4.99643e+18	FALSE	High	IsMasterProtein	Q9NZB2	Constitutive coactivator of PPAR-gamma-like protein 1 OS=Homo sapiens OX=9606 GN=FAM120A PE=1 SV=2	0.001	3.452	2	2	2	2	1118	121.8	8.88	5.35	2		cytoplasm;cytosol;membrane;nucleus	RNA binding		23196	ENSG00000048828.16	FAM120A	9				0	0	99.2	61.4	68.3	98.9	146	126.3	5900.16	3651.18	4062.34	5886.18	8685.52	7513.95	2922.06	3121.85	4062.34	5171	5894.86	5734.64	Peak Found	Peak Found	Peak Found	Peak Found	High	Peak Found	1
-3.68568e+18	FALSE	High	IsMasterProtein	P49755	Transmembrane emp24 domain-containing protein 10 OS=Homo sapiens OX=9606 GN=TMED10 PE=1 SV=2	0.001	3.451	5	1	6	1	219	25	7.44	12.22	1	cell organization and biogenesis;regulation of biological process;response to stimulus;transport	endoplasmic reticulum;Golgi;membrane	protein binding	Pf01105	10972	ENSG00000170348.8	TMED10	14		COPI-dependent Golgi-to-ER retrograde traffic; Cargo concentration in the ER; COPII (Coat Protein 2) Mediated Vesicle Transport; COPI-mediated anterograde transport	mRNA Processing	14	0	170.3	89.9	108	55.6	98.5	77.8	40579.1	21426.8	25731.6	13242.9	23465	18543.5	20096.8	18320.4	25731.6	11633.9	15925.7	14152.4	High	High	High	Medium	High	High	1
-2.39353e+18	FALSE	High	IsMasterProtein	Q8WUG5	Solute carrier family 22 member 17 OS=Homo sapiens OX=9606 GN=SLC22A17 PE=2 SV=1	0.001	3.44	2	1	7	1	538	57.6	7.39	18.32	1	cellular homeostasis;regulation of biological process;response to stimulus;transport	membrane;vacuole	receptor activity;signal transducer activity;transporter activity	Pf00083, Pf07690	51310	ENSG00000092096.16	SLC22A17	14		Iron uptake and transport		2	0	177.8	177.4	91.6		85.7	67.5	20850.7	20798.1	10743.1		10043.5	7914.96	10326.3	17782.9	10743.1		6816.5	6040.69	High	High	High	Not Found	High	High	1
2.52718e+18	FALSE	High	IsMasterProtein	Q9NUQ9	Protein FAM49B OS=Homo sapiens OX=9606 GN=FAM49B PE=1 SV=1	0.001	3.42	9	2	3	2	324	36.7	6.06	9.63	2	regulation of biological process;transport	extracellular;membrane;organelle lumen	protein binding	Pf07159	51571	ENSG00000153310.19	FAM49B	8		Platelet degranulation		4	0	68.4	148.6	148.2	127.3	107.6		4694.27	10201.9	10172.4	8736.56	7388.42		2324.84	8722.93	10172.4	7675.05	5014.52		Peak Found	Medium	High	High	Peak Found	Not Found	1
-7.95866e+18	FALSE	High	IsMasterProtein	P14406	Cytochrome c oxidase subunit 7A2, mitochondrial OS=Homo sapiens OX=9606 GN=COX7A2 PE=1 SV=1	0.001	3.414	12	1	10	1	83	9.4	9.76	31.17	1	metabolic process;transport	membrane;mitochondrion	catalytic activity;transporter activity	Pf02238	1347		COX7A2	6	Huntington's disease; Parkinson's disease; Alzheimer's disease; Oxidative phosphorylation; Non-alcoholic fatty liver disease (NAFLD); Cardiac muscle contraction		Electron Transport Chain	7	0	126.2	93.1	48.1	95	90.7	146.9	94376.8	69629.8	35957.7	71068.5	67820.4	109834	46740.2	59535.4	35957.7	62433.5	46029.7	83825.2	High	High	High	High	High	High	1
3.3861e+17	FALSE	High	IsMasterProtein	Q13620	Cullin-4B OS=Homo sapiens OX=9606 GN=CUL4B PE=1 SV=4	0.001	3.412	1	1	4	1	913	103.9	7.37	10.59	1	cell organization and biogenesis;metabolic process;regulation of biological process;response to stimulus	cytosol;nucleus	catalytic activity;DNA binding;protein binding	Pf00888, Pf10557	8450	ENSG00000158290.16	CUL4B	X	Ubiquitin mediated proteolysis; Nucleotide excision repair	Formation of Incision Complex in GG-NER; DNA Damage Recognition in GG-NER; Gap-filling DNA repair synthesis and ligation in TC-NER; Recognition of DNA damage by PCNA-containing replication complex; Dual incision in TC-NER; Formation of TC-NER Pre-Incision Complex; Dual Incision in GG-NER; Neddylation	Mesodermal Commitment Pathway	18	0	153.9	79.7	86.5		113.5	166.4	16440.7	8514.4	9239.02		12122.5	17774.7	8142.25	7280.04	9239.02		8227.52	13565.6	Peak Found	High	High	Not Found	High	High	1
-6.31898e+17	FALSE	High	IsMasterProtein	P01023	Alpha-2-macroglobulin OS=Homo sapiens OX=9606 GN=A2M PE=1 SV=3	0.001	3.4	1	1	2	1	1474	163.2	6.46	5.23	1	cell differentiation;cell organization and biogenesis;metabolic process;regulation of biological process;response to stimulus;transport	cytosol;extracellular;organelle lumen	enzyme regulator activity;protein binding	Pf00207, Pf01835, Pf07677, Pf07678, Pf07703, Pf10569, Pf11974, Pf13249	2	ENSG00000175899.14	A2M	12	Complement and coagulation cascades	Platelet degranulation ; Degradation of the extracellular matrix; Rho GTPase cycle; HDL assembly; Intrinsic Pathway of Fibrin Clot Formation	Complement and Coagulation Cascades	17	0	126.4	171.6	197.5		73.4	31.2	9522.57	12929.8	14881.3		5530.6	2354.81	4716.06	11055.3	14881.3		3753.62	1797.19	Peak Found	High	High	Not Found	Peak Found	Peak Found	1
-8.41007e+18	FALSE	High	IsMasterProtein	Q9BRK0	Receptor expression-enhancing protein 2 OS=Homo sapiens OX=9606 GN=REEP2 PE=1 SV=2	0.001	3.398	4	1	2	1	252	28.2	9.54	4.86	1	cell organization and biogenesis;regulation of biological process;transport	endoplasmic reticulum;membrane	protein binding	Pf03134	51308	ENSG00000132563.15	REEP2	5		Olfactory Signaling Pathway; GPCR downstream signalling		4	0	86.8	149.7	42.9	12.3	158.1	150.2	10015.6	17264.1	4951.68	1419.69	18231.7	17322.8	4960.23	14761.3	4951.68	1247.19	12373.8	13220.8	Medium	Peak Found	Peak Found	Peak Found	High	Peak Found	1
7.90249e+18	FALSE	High	IsMasterProtein	O95685	Protein phosphatase 1 regulatory subunit 3D OS=Homo sapiens OX=9606 GN=PPP1R3D PE=1 SV=1	0.001	3.397	6	1	1	1	299	32.5	8.07	3.57	1	metabolic process;regulation of biological process		catalytic activity;protein binding	Pf03370	5509	ENSG00000132825.6	PPP1R3D	20	Insulin signaling pathway; Insulin resistance			2	0		338.9	31.1		230.1			8357.71	766.378		5674.05			7146.07	766.378		3850.98		Not Found	High	Peak Found	Not Found	Peak Found	Not Found	1
-9.02339e+18	FALSE	High	IsMasterProtein	P53597	Succinate--CoA ligase [ADP/GDP-forming] subunit alpha, mitochondrial OS=Homo sapiens OX=9606 GN=SUCLG1 PE=1 SV=4	0.001	3.396	5	2	8	2	346	36.2	8.79	19.8	2	metabolic process	cytosol;membrane;mitochondrion;organelle lumen	catalytic activity;nucleotide binding;RNA binding	Pf00549, Pf02629, Pf13607	8802	ENSG00000163541.11	SUCLG1	2	Propanoate metabolism; Citrate cycle (TCA cycle); Carbon metabolism; Metabolic pathways	Citric acid cycle (TCA cycle)	Amino Acid metabolism; TCA Cycle	10	0	104.2	91.1	130.1	56.8	100.2	117.7	35933.7	31403.9	44864.7	19598.5	34543.7	40576	17796.2	26851.2	44864.7	17217.3	23444.8	30967.6	High	High	Medium	High	Medium	Medium	1
1.04712e+18	FALSE	High	IsMasterProtein	P23588	Eukaryotic translation initiation factor 4B OS=Homo sapiens OX=9606 GN=EIF4B PE=1 SV=2	0.001	3.395	2	2	7	2	611	69.1	5.73	14.03	2	cell organization and biogenesis;metabolic process;regulation of biological process	cytosol	catalytic activity;protein binding;RNA binding	Pf00076, Pf14259	1975	ENSG00000063046.17	EIF4B	12	Proteoglycans in cancer; mTOR signaling pathway; RNA transport; PI3K-Akt signaling pathway	mTORC1-mediated signalling; L13a-mediated translational silencing of Ceruloplasmin expression; Translation initiation complex formation; GTP hydrolysis and joining of the 60S ribosomal subunit; Deadenylation of mRNA; Ribosomal scanning and start codon recognition	Translation Factors; Focal Adhesion-PI3K-Akt-mTOR-signaling pathway; Interferon type I signaling pathways	22	0	69.1	101.2	64.7		179.9	185.2	10849.8	15873.5	10145.6		28225.6	29062.5	5373.34	13572.3	10145.6		19156.7	22180.5	Medium	High	High	Not Found	High	High	1
-3.6145e+18	FALSE	High	IsMasterProtein	Q9Y266	Nuclear migration protein nudC OS=Homo sapiens OX=9606 GN=NUDC PE=1 SV=1	0.001	3.393	8	2	4	2	331	38.2	5.38	11.71	2	cell division;cell organization and biogenesis;cell proliferation;development;metabolic process	cytoplasm;cytoskeleton;cytosol;nucleus	protein binding	Pf04969, Pf14050	10726	ENSG00000090273.13	NUDC	1		Amplification of signal from unattached kinetochores via a MAD2 inhibitory signal; Separation of Sister Chromatids; Resolution of Sister Chromatid Cohesion; RHO GTPases Activate Formins; Mitotic Telophase/Cytokinesis		17	0	160	99	88.1	5.1	134.3	113.5	22626	13996.5	12462.4	715.122	18994.9	16045.1	11205.5	11967.4	12462.4	628.233	12891.9	12245.6	Medium	Medium	High	Peak Found	High	Peak Found	1
-3.73648e+18	FALSE	High	IsMasterProtein	Q68D91	Metallo-beta-lactamase domain-containing protein 2 OS=Homo sapiens OX=9606 GN=MBLAC2 PE=1 SV=3	0.001	3.389	5	2	2	2	279	31.4	6.92	4.27	2			catalytic activity;metal ion binding	Pf00753, Pf12706	153364	ENSG00000176055.9	MBLAC2	5				0	0	130.3	114.5	130.3		98.2	126.7	14631.6	12860.5	14635.5		11023.3	14224	7246.29	10996.1	14635.5		7481.5	10855.8	Peak Found	Peak Found	High	Not Found	Peak Found	Peak Found	1
-7.65253e+18	FALSE	High	IsMasterProtein	Q92734	Protein TFG OS=Homo sapiens OX=9606 GN=TFG PE=1 SV=2	0.001	3.388	5	2	5	2	400	43.4	5.1	11.08	2	cell organization and biogenesis;regulation of biological process;response to stimulus;transport	cytoplasm;cytosol;endoplasmic reticulum;membrane	protein binding;signal transducer activity	Pf00564, Pf08232	10342	ENSG00000114354.13	TFG	3	Pathways in cancer; Thyroid cancer	COPII (Coat Protein 2) Mediated Vesicle Transport		10	0	52.3	115.9	116.4	69.3	110.9	135.2	7499.11	16618.1	16695.6	9940.19	15911.7	19398.1	3713.94	14208.9	16695.6	8732.43	10799.3	14804.6	Peak Found	Medium	High	High	Peak Found	High	1
9.00419e+18	FALSE	High	IsMasterProtein	P52758	2-iminobutanoate/2-iminopropanoate deaminase OS=Homo sapiens OX=9606 GN=RIDA PE=1 SV=1	0.001	3.381	7	1	8	1	137	14.5	8.68	22.82	1	metabolic process;regulation of biological process;response to stimulus	cytoplasm;cytosol;mitochondrion;nucleus;organelle lumen	catalytic activity;metal ion binding;protein binding;RNA binding	Pf01042	10247	ENSG00000132541.10	HRSP12; RIDA	8				0	0	80.7	118.5	110.2	91.3	92.3	107	23969.4	35194.2	32742.6	27122.3	27416.3	31784.9	11870.9	30092	32742.6	23826.9	18607.4	24258.2	High	High	High	High	High	High	1
-1.70393e+18	FALSE	High	IsMasterProtein	P07477	Trypsin-1 OS=Homo sapiens OX=9606 GN=PRSS1 PE=1 SV=1	0.001	3.379	10	1	2	1	247	26.5	6.51	7.18	1	cell organization and biogenesis;metabolic process	extracellular	catalytic activity;metal ion binding	Pf00089	5644	ENSG00000274247.4; ENSG00000204983.13	PRSS1	7; CHR_HSCHR7_2_CTG6	Neuroactive ligand-receptor interaction; Protein digestion and absorption; Pancreatic secretion; Influenza A	Activation of Matrix Metalloproteinases; Cobalamin (Cbl, vitamin B12) transport and metabolism		11	0	392.2	136	71.8				166921	57902.4	30542.4				82667.7	49508.1	30542.4				High	High	Peak Found	Not Found	Not Found	Not Found	1
7.63035e+18	FALSE	High	IsMasterProtein	Q9NVS9	Pyridoxine-5'-phosphate oxidase OS=Homo sapiens OX=9606 GN=PNPO PE=1 SV=1	0.001	3.375	9	2	3	2	261	30	7.06	7.57	2	metabolic process	cytosol	catalytic activity;nucleotide binding;protein binding	Pf01243, Pf10590, Pf12766	55163	ENSG00000108439.9	PNPO	17	Vitamin B6 metabolism; Metabolic pathways	Vitamins B6 activation to pyridoxal phosphate	Selenium Micronutrient Network	7	0	131.5	110.2	156.1		112.6	89.6	17694.3	14825	21007.5		15146.2	12060.7	8763.11	12675.7	21007.5		10279.8	9204.74	Peak Found	High	High	Not Found	Peak Found	Peak Found	1
6.55065e+18	FALSE	High	IsMasterProtein	P50552	Vasodilator-stimulated phosphoprotein OS=Homo sapiens OX=9606 GN=VASP PE=1 SV=3	0.001	3.364	3	1	2	1	380	39.8	8.94	6.18	1	cell organization and biogenesis;cellular component movement;regulation of biological process	cytoplasm;cytoskeleton;cytosol;membrane	protein binding	Pf00568	7408	ENSG00000125753.13	VASP	19	cGMP-PKG signaling pathway; Rap1 signaling pathway; Focal adhesion; Leukocyte transendothelial migration; Fc gamma R-mediated phagocytosis; Platelet activation	Cell-extracellular matrix interactions; Generation of second messenger molecules; Signaling by ROBO receptors	Integrin-mediated Cell Adhesion; Focal Adhesion	18	0	72.3	89.6	129.3		122.5	186.2	3680.04	4559.86	6578.98		6231.59	9471.71	1822.54	3898.8	6578.98		4229.38	7228.8	Peak Found	Peak Found	Peak Found	Not Found	High	High	1
2.14339e+18	FALSE	High	IsMasterProtein	Q02153	Guanylate cyclase soluble subunit beta-1 OS=Homo sapiens OX=9606 GN=GUCY1B1 PE=1 SV=1	0.001	3.359	2	1	1	1	619	70.5	5.35	3.2	1	metabolic process;regulation of biological process;response to stimulus	cytoplasm;membrane	catalytic activity;metal ion binding;nucleotide binding;protein binding;receptor activity	Pf00211, Pf07700, Pf07701	2983	ENSG00000061918.12	GUCY1B3	4	Vascular smooth muscle contraction; cGMP-PKG signaling pathway; Renin secretion; Purine metabolism; Oxytocin signaling pathway; Circadian entrainment; Gap junction; Long-term depression; Salivary secretion; Platelet activation	Nitric oxide stimulates guanylate cyclase		13	0	149.5	266.7	123.9			59.9	12210.7	21779.3	10120			4892.56	6047.34	18621.9	10120			3734	Peak Found	High	Peak Found	Not Found	Not Found	Peak Found	1
-4.00487e+18	FALSE	High	IsMasterProtein	Q04828	Aldo-keto reductase family 1 member C1 OS=Homo sapiens OX=9606 GN=AKR1C1 PE=1 SV=1	0.001	3.349	5	2	3	2	323	36.8	7.88	7.54	2	cell differentiation;cell organization and biogenesis;metabolic process;response to stimulus;transport	cytoplasm;cytosol	catalytic activity;protein binding	Pf00248	1645	ENSG00000187134.13	AKR1C1	10	Metabolism of xenobiotics by cytochrome P450; Steroid hormone biosynthesis	Signaling by GPCR; Retinoid metabolism and transport; Synthesis of bile acids and bile salts via 27-hydroxycholesterol; Synthesis of bile acids and bile salts via 24-hydroxycholesterol; Synthesis of bile acids and bile salts via 7alpha-hydroxycholesterol	Benzo(a)pyrene metabolism; Metapathway biotransformation	18	0	102.7	174.9	123.4		106.5	92.5	10907.3	18580.8	13105.4		11315	9825.56	5401.83	15887.1	13105.4		7679.47	7498.85	Peak Found	High	High	Not Found	Peak Found	Peak Found	1
7.79708e+17	FALSE	High	IsMasterProtein	O43464	Serine protease HTRA2, mitochondrial OS=Homo sapiens OX=9606 GN=HTRA2 PE=1 SV=2	0.001	3.325	2	1	1	1	458	48.8	10.07	2.75	1	cell death;cell organization and biogenesis;metabolic process;regulation of biological process;response to stimulus	chromosome;cytoskeleton;cytosol;endoplasmic reticulum;membrane;mitochondrion;nucleus	catalytic activity;protein binding	Pf00089, Pf00595, Pf04495, Pf10459, Pf13180, Pf13365	27429	ENSG00000115317.11	HTRA2	2	Apoptosis - multiple species; Apoptosis; Parkinson's disease		Parkinsons Disease Pathway; Nanomaterial induced apoptosis	5	0	104.9	176.9	56.9		134.1	127.3	9507.09	16029.2	5154.19		12151.3	11535	4708.39	13705.4	5154.19		8247.1	8803.47	Peak Found	High	Peak Found	Not Found	Peak Found	Peak Found	1
-6.44069e+18	FALSE	High	IsMasterProtein	Q9Y5M8	Signal recognition particle receptor subunit beta OS=Homo sapiens OX=9606 GN=SRPRB PE=1 SV=3	0.001	3.324	5	2	6	2	271	29.7	9.04	12.34	2	regulation of biological process;response to stimulus	cytoplasm;endoplasmic reticulum;membrane	nucleotide binding	Pf00009, Pf00025, Pf01926, Pf02421, Pf09439	58477	ENSG00000144867.11	SRPRB	3	Protein export	XBP1(S) activates chaperone genes; SRP-dependent cotranslational protein targeting to membrane		7	0	108.4	119.4	79.2		158.7	134.3	51779.3	56994.3	37795.3		75762.8	64141.5	25643.7	48731.6	37795.3		51420.2	48952.7	Medium	High	Medium	Not Found	High	High	1
4.50044e+18	FALSE	High	IsMasterProtein	P50148	Guanine nucleotide-binding protein G(q) subunit alpha OS=Homo sapiens OX=9606 GN=GNAQ PE=1 SV=4	0.001	3.321	4	2	2	2	359	42.1	5.68	4.55	2	coagulation;regulation of biological process;response to stimulus	cytoplasm;membrane;nucleus	catalytic activity;enzyme regulator activity;metal ion binding;nucleotide binding;protein binding;signal transducer activity	Pf00025, Pf00503	2776	ENSG00000156052.10	GNAQ	9	Dopaminergic synapse; Chagas disease (American trypanosomiasis); Serotonergic synapse; Amoebiasis; Vascular smooth muscle contraction; Glutamatergic synapse; cGMP-PKG signaling pathway; Renin secretion; Huntington's disease; Rap1 signaling pathway; Oxytocin signaling pathway; Circadian entrainment; Endocrine and other factor-regulated calcium reabsorption; Pathways in cancer; Long-term potentiation; Insulin secretion; Gap junction; Adrenergic signaling in cardiomyocytes; Glucagon signaling pathway; Thyroid hormone synthesis; Pancreatic secretion; Melanogenesis; Alzheimer's disease; Long-term depression; Aldosterone synthesis and secretion; Retrograde endocannabinoid signaling; Sphingolipid signaling pathway; Gastric acid secretion; Salivary secretion; Inflammatory mediator regulation of TRP channels; GnRH signaling pathway; Estrogen signaling pathway; Cholinergic synapse; Calcium signaling pathway; African trypanosomiasis; Platelet activation	Thrombin signalling through proteinase activated receptors (PARs); Acetylcholine regulates insulin secretion; Gastrin-CREB signalling pathway via PKC and MAPK; Thromboxane signalling through TP receptor; ADP signalling through P2Y purinoceptor 1; Fatty Acids bound to GPR40 (FFAR1) regulate insulin secretion	Human Thyroid Stimulating Hormone (TSH) signaling pathway; Regulation of Microtubule Cytoskeleton; Alzheimers Disease; Corticotropin-releasing hormone signaling pathway; Myometrial Relaxation and Contraction Pathways; G Protein Signaling Pathways; Circadian rythm related genes; Cell-type Dependent Selectivity of CCK2R Signaling; Calcium Regulation in the Cardiac Cell; Serotonin Receptor 2 and ELK-SRF/GATA4 signaling; Serotonin Receptor 2 and STAT3 Signaling	64	0	104.3	97.2	156.8	34.6	156	51.1	12486	11628.3	18763	4135.09	18664.4	6118.79	6183.71	9942.53	18763	3632.67	12667.5	4669.86	Peak Found	Peak Found	High	Peak Found	Peak Found	Peak Found	1
-4.9997e+18	FALSE	High	IsMasterProtein	P08247	Synaptophysin OS=Homo sapiens OX=9606 GN=SYP PE=1 SV=3	0.001	3.317	6	2	10	2	313	33.8	4.81	18.98	2	cell organization and biogenesis;regulation of biological process;response to stimulus;transport	membrane	protein binding;transporter activity	Pf01284	6855	ENSG00000102003.10	SYP	X			Synaptic Vesicle Pathway	1	0	64.5	82.7	106.5	142	114.5	89.8	25377.8	32549.8	41915.8	55910.8	45052.1	35353.3	12568.4	27831	41915.8	49117.5	30576.9	26981.6	High	Medium	High	High	High	High	1
7.59827e+18	FALSE	High	IsMasterProtein	P49750	YLP motif-containing protein 1 OS=Homo sapiens OX=9606 GN=YLPM1 PE=1 SV=4	0.001	3.314	1	1	1	1	2146	241.5	6.55	2.57	1												0	0		17.9			265.2	316.9		636.792			9408.53	11241.8		544.474			6385.57	8579.74	Not Found	Peak Found	Not Found	Not Found	Peak Found	High	1
2.63643e+18	FALSE	High	IsMasterProtein	P42858	Huntingtin OS=Homo sapiens OX=9606 GN=HTT PE=1 SV=2	0.001	3.313	0	2	2	2	3142	347.4	6.2	4.62	2	cell death;cell organization and biogenesis;cellular component movement;regulation of biological process;response to stimulus;transport	cytoplasm;cytosol;endoplasmic reticulum;endosome;Golgi;membrane;nucleus;vacuole	protein binding;transporter activity	Pf12372	3064	ENSG00000197386.10	HTT	4	Huntington's disease		Mesodermal Commitment Pathway	2	0	113.4	153.7	37.3		101.3	194.3	11058.8	14984.1	3636.72		9875.78	18944.5	5476.88	12811.8	3636.72		6702.69	14458.4	High	High	Peak Found	Not Found	Peak Found	Peak Found	1
2.33118e+18	FALSE	High	IsMasterProtein	Q6YN16	Hydroxysteroid dehydrogenase-like protein 2 OS=Homo sapiens OX=9606 GN=HSDL2 PE=1 SV=1	0.001	3.297	2	1	11	1	418	45.4	7.99	26.87	1	metabolic process	membrane;mitochondrion	catalytic activity	Pf00106, Pf02036, Pf13561, Pf14864	84263	ENSG00000119471.14	HSDL2	9				0	0	66.7	112	135.6	99.6	76.7	109.4	10560.1	17727.2	21460.4	15756.5	12141.1	17317.9	5229.87	15157.2	21460.4	13842.1	8240.14	13217	Medium	High	High	High	High	High	1
1.97827e+18	FALSE	High	IsMasterProtein	Q01518	Adenylyl cyclase-associated protein 1 OS=Homo sapiens OX=9606 GN=CAP1 PE=1 SV=5	0.001	3.293	3	2	8	1	475	51.9	8.06	14.34	2	cell organization and biogenesis;cellular component movement;regulation of biological process;response to stimulus;transport	cytoplasm;cytoskeleton;extracellular;membrane;organelle lumen	protein binding	Pf01213, Pf07986, Pf08603	10487	ENSG00000131236.16	CAP1	1		Platelet degranulation ; Neutrophil degranulation; Role of ABL in ROBO-SLIT signaling	Angiopoietin Like Protein 8 Regulatory Pathway; Insulin Signaling	13	0	96.2	141	114	15.1	112.7	121	6808.23	9976.73	8067.58	1065.88	7973.95	8562.88	3371.78	8530.37	8067.58	936.37	5411.92	6535.18	Peak Found	Peak Found	Medium	Peak Found	Peak Found	Peak Found	1
-8.64971e+18	FALSE	High	IsMasterProtein	Q8N573	Oxidation resistance protein 1 OS=Homo sapiens OX=9606 GN=OXR1 PE=1 SV=2	0.001	3.293	1	1	2	1	874	97.9	5.47	5.94	1	cell death;metabolic process;regulation of biological process;response to stimulus	mitochondrion	catalytic activity;protein binding	Pf01476, Pf07534	55074	ENSG00000164830.18	OXR1	8				0	0	142.8	177.2	143.3		48.2	88.5	9142.26	11345.3	9176.18		3084.56	5666.99	4527.71	9700.54	9176.18		2093.49	4325.04	Peak Found	High	Medium	Not Found	Peak Found	Peak Found	1
-8.58668e+18	FALSE	High	IsMasterProtein	Q9P1W8	Signal-regulatory protein gamma OS=Homo sapiens OX=9606 GN=SIRPG PE=1 SV=3	0.001	3.292	2	1	2	1	387	42.5	7.17	5.01	1	cell communication;cellular component movement;regulation of biological process;response to stimulus	membrane	protein binding	Pf00047, Pf07654, Pf07679, Pf07686, Pf08205	55423	ENSG00000089012.14	SIRPG	20	Osteoclast differentiation	Cell surface interactions at the vascular wall; Signal regulatory protein family interactions		5	0	48.7	79.1	150.3	182.9	99.9	39.1	3167.53	5140.71	9773.96	11895	6494.25	2545.52	1568.72	4395.45	9773.96	10449.8	4407.65	1942.74	Peak Found	Peak Found	High	High	Peak Found	Peak Found	1
-6.40167e+18	FALSE	High	IsMasterProtein	Q86Y39	NADH dehydrogenase [ubiquinone] 1 alpha subcomplex subunit 11 OS=Homo sapiens OX=9606 GN=NDUFA11 PE=1 SV=3	0.001	3.291	16	1	1	1	141	14.8	8.72	3.26	1	cell organization and biogenesis;metabolic process;transport	membrane;mitochondrion	catalytic activity		126328	ENSG00000174886.12	NDUFA11	19	Huntington's disease; Parkinson's disease; Alzheimer's disease; Oxidative phosphorylation; Non-alcoholic fatty liver disease (NAFLD); Metabolic pathways	Complex I biogenesis	Oxidative phosphorylation	12	0																			Not Found	High	Not Found	Not Found	Not Found	Not Found	1
-5.21795e+18	FALSE	High	IsMasterProtein	P49207	60S ribosomal protein L34 OS=Homo sapiens OX=9606 GN=RPL34 PE=1 SV=3	0.001	3.278	8	1	8	1	117	13.3	11.47	21.41	1	cell organization and biogenesis;metabolic process;transport	cytosol;mitochondrion;ribosome	protein binding;RNA binding;structural molecule activity	Pf01199	6164	ENSG00000109475.16	RPL34	4	Ribosome	Peptide chain elongation; Eukaryotic Translation Termination; Viral mRNA Translation; L13a-mediated translational silencing of Ceruloplasmin expression; Nonsense Mediated Decay (NMD) independent of the Exon Junction Complex (EJC); Selenocysteine synthesis; Nonsense Mediated Decay (NMD) enhanced by the Exon Junction Complex (EJC); GTP hydrolysis and joining of the 60S ribosomal subunit; Major pathway of rRNA processing in the nucleolus and cytosol; Regulation of expression of SLITs and ROBOs; Formation of a pool of free 40S subunits; SRP-dependent cotranslational protein targeting to membrane	Cytoplasmic Ribosomal Proteins	34	0	93.6	69	98	83	136.5	119.9	84551.7	62317	88524.7	74949.3	123288	108249	41874.3	53282.7	88524.7	65842.8	83675.8	82615.3	High	High	High	High	High	High	1
8.19614e+18	FALSE	High	IsMasterProtein	P20645	Cation-dependent mannose-6-phosphate receptor OS=Homo sapiens OX=9606 GN=M6PR PE=1 SV=1	0.001	3.27	5	1	5	1	277	31	5.83	14.06	1	cell organization and biogenesis;regulation of biological process;response to stimulus;transport	endosome;membrane;vacuole	protein binding;receptor activity;signal transducer activity;transporter activity	Pf02157	4074	ENSG00000003056.7	M6PR	12	Lysosome; Phagosome	Cargo recognition for clathrin-mediated endocytosis; Retrograde transport at the Trans-Golgi-Network; Lysosome Vesicle Biogenesis		11	0	174.9	50.2	107.4	2.2	123.6	141.8	24803.5	7115.25	15236	305.155	17524.6	20114	12284	6083.73	15236	268.078	11893.9	15351	High	High	Medium	Peak Found	High	Medium	1
1.36525e+18	FALSE	High	IsMasterProtein	P49589	Cysteine--tRNA ligase, cytoplasmic OS=Homo sapiens OX=9606 GN=CARS PE=1 SV=3	0.001	3.266	3	2	3	2	748	85.4	6.76	8.89	2	metabolic process	cytoplasm;cytosol	catalytic activity;metal ion binding;nucleotide binding;protein binding;RNA binding	Pf01406, Pf09334	833	ENSG00000278191.4; ENSG00000110619.17	CARS	11; CHR_HSCHR11_1_CTG7	Aminoacyl-tRNA biosynthesis	Cytosolic tRNA aminoacylation		5	0	102.7	131.1	128.6		84.9	152.7	17923.5	22869.7	22435.4		14817.3	26635.1	8876.62	19554.2	22435.4		10056.5	20327.8	Peak Found	High	High	Not Found	Peak Found	Peak Found	1
4.87346e+18	FALSE	High	IsMasterProtein	Q7L0J3	Synaptic vesicle glycoprotein 2A OS=Homo sapiens OX=9606 GN=SV2A PE=1 SV=1	0.001	3.264	2	2	3	2	742	82.6	5.57	6.89	2	cellular homeostasis;regulation of biological process;transport	endoplasmic reticulum;membrane	protein binding;receptor activity;transporter activity	Pf00083, Pf07690, Pf13599	9900	ENSG00000159164.9	SV2A	1	ECM-receptor interaction	Toxicity of botulinum toxin type A (BoNT/A); Toxicity of botulinum toxin type D (BoNT/D); Toxicity of botulinum toxin type E (BoNT/E); Toxicity of botulinum toxin type F (BoNT/F)		9	0	39.5	112	145.2	4.5	164.3	134.6	4466.97	12664.5	16424.9	506.822	18587.5	15221.7	2212.27	10828.5	16424.9	445.242	12615.3	11617.2	Peak Found	High	High	Peak Found	Peak Found	Peak Found	1
6.88883e+18	FALSE	High	IsMasterProtein	Q16630	Cleavage and polyadenylation specificity factor subunit 6 OS=Homo sapiens OX=9606 GN=CPSF6 PE=1 SV=2	0.001	3.258	2	1	4	1	551	59.2	7.15	10.6	1	cell organization and biogenesis;metabolic process	membrane;nucleus	protein binding;RNA binding	Pf00076, Pf14259	11052	ENSG00000111605.16	CPSF6	12	mRNA surveillance pathway	Signaling by cytosolic FGFR1 fusion mutants		7	0	45.6	35.1	19.3	3.5	208.1	288.4	7205.03	5542.27	3054.01	560.152	32872.3	45553	3568.29	4738.79	3054.01	492.092	22310.4	34766	Peak Found	Peak Found	Peak Found	Peak Found	High	High	1
6.19345e+17	FALSE	High	IsMasterProtein	Q8N8R3	Mitochondrial basic amino acids transporter OS=Homo sapiens OX=9606 GN=SLC25A29 PE=1 SV=2	0.001	3.25	6	2	4	2	303	32	8.75	11.07	2	transport	membrane;mitochondrion	transporter activity	Pf00153	123096	ENSG00000197119.12	SLC25A29	14		Amino acid transport across the plasma membrane		4	0	183.8	151.3	107.1	11.1	72.1	74.6	26859.4	22102.6	15657	1618.4	10536.4	10902	13302.1	18898.3	15657	1421.76	7151.04	8320.42	High	High	High	Peak Found	Peak Found	Peak Found	1
8.5312e+18	FALSE	High	IsMasterProtein	P14854	Cytochrome c oxidase subunit 6B1 OS=Homo sapiens OX=9606 GN=COX6B1 PE=1 SV=2	0.001	3.245	17	2	7	2	86	10.2	7.05	15.94	2	metabolic process;transport	membrane;mitochondrion	catalytic activity;transporter activity	Pf02297	1340	ENSG00000126267.8	COX6B1	19	Huntington's disease; Parkinson's disease; Alzheimer's disease; Oxidative phosphorylation; Non-alcoholic fatty liver disease (NAFLD); Metabolic pathways; Cardiac muscle contraction	TP53 Regulates Metabolic Genes; Respiratory electron transport	Electron Transport Chain	17	0	130.5	89.3	122	24.6	131.5	102.1	32810.7	22469.7	30682.4	6178.64	33079.5	25678.2	16249.5	19212.2	30682.4	5427.92	22451.1	19597.6	Medium	Medium	Medium	Peak Found	Peak Found	High	1
9.83713e+17	FALSE	High	IsMasterProtein	O00264	Membrane-associated progesterone receptor component 1 OS=Homo sapiens OX=9606 GN=PGRMC1 PE=1 SV=3	0.001	3.233	8	2	7	2	195	21.7	4.7	14.2	2	transport	endoplasmic reticulum;membrane	protein binding	Pf00173	10857	ENSG00000101856.9	PGRMC1	X		Neutrophil degranulation		3	0	252	196.3	88.3	6.7	39.8	16.8	76432.6	59532.7	26793.2	2038.91	12082.6	5107.82	37853.3	50902	26793.2	1791.18	8200.44	3898.28	High	Medium	Medium	Peak Found	Peak Found	Peak Found	1
-4.8745e+18	FALSE	High	IsMasterProtein	O00562	Membrane-associated phosphatidylinositol transfer protein 1 OS=Homo sapiens OX=9606 GN=PITPNM1 PE=1 SV=4	0.001	3.232	1	1	2	1	1244	134.8	5.95	5.17	1	metabolic process;regulation of biological process;response to stimulus;transport	cytoplasm;cytosol;endoplasmic reticulum;Golgi;membrane	metal ion binding;protein binding;transporter activity	Pf02121, Pf02862, Pf08235	9600	ENSG00000110697.12	PITPNM1	11		Synthesis of PI		5	0	160.7	152	65.8		114.9	106.6	7542.13	7133.07	3090.56		5393.85	5002.76	3735.24	6098.96	3090.56		3660.8	3818.1	Medium	Peak Found	High	Not Found	Peak Found	Peak Found	1
4.49846e+18	FALSE	High	IsMasterProtein	Q8NFZ8	Cell adhesion molecule 4 OS=Homo sapiens OX=9606 GN=CADM4 PE=1 SV=1	0.001	3.223	2	1	2	1	388	42.8	6.3	5.29	1		membrane	protein binding;receptor activity	Pf00047, Pf02124, Pf07679, Pf07686, Pf08205, Pf13895, Pf13927	199731	ENSG00000105767.2	CADM4	19				0	0	97.9	94	186.1		120.9	101.1	11867.8	11402.9	22573.8		14663.7	12260.2	5877.55	9749.77	22573.8		9952.23	9356.94	Peak Found	Peak Found	High	Not Found	High	Peak Found	1
3.03869e+18	FALSE	High	IsMasterProtein	Q8WWM7	Ataxin-2-like protein OS=Homo sapiens OX=9606 GN=ATXN2L PE=1 SV=2	0.001	3.221	2	2	2	2	1075	113.3	8.59	4.08	2	cell organization and biogenesis;regulation of biological process	cytoplasm;cytosol;membrane;nucleus	protein binding;RNA binding	Pf06741, Pf07145, Pf09770, Pf14438	11273	ENSG00000168488.18	ATXN2L	16				0	0	136.9	111.8	90.5	3.6	109.1	148.1	19963.9	16293.5	13189.6	524.562	15909.5	21592.1	9887.13	13931.4	13189.6	460.826	10797.7	16479	Peak Found	Peak Found	Peak Found	Peak Found	Peak Found	High	1
-5.0028e+18	FALSE	High	IsMasterProtein	Q8N9F0	N-acetylaspartate synthetase OS=Homo sapiens OX=9606 GN=NAT8L PE=1 SV=3	0.001	3.22	6	2	12	2	302	32.8	8.82	24	2	metabolic process	cytoplasm;endoplasmic reticulum;membrane;mitochondrion;organelle lumen	catalytic activity	Pf00583, Pf13508, Pf13523, Pf13673, Pf14542	339983	ENSG00000185818.7	NAT8L	4	Alanine, aspartate and glutamate metabolism; Metabolic pathways	Amino acid synthesis and interconversion (transamination)	Metapathway biotransformation	6	0	127.6	93	101.7	48	103.7	126	39854	29058.9	31760.4	14998.2	32408.1	39376.7	19737.7	24846.1	31760.4	13175.9	21995.4	30052.3	High	High	High	High	High	High	1
-9.06008e+18	FALSE	High	IsMasterProtein	Q13228	Methanethiol oxidase OS=Homo sapiens OX=9606 GN=SELENBP1 PE=1 SV=2	0.001	3.198	2	1	4	1	472	52.4	6.37	9.06	1	transport	cytoplasm;cytosol;membrane;nucleus	protein binding	Pf05694, Pf10282	8991	ENSG00000143416.20	SELENBP1	1			Selenium Metabolism and Selenoproteins; IL1 and megakaryocytes in obesity	2	0	86.7	97.7	109.9	92.2	129.7	83.8	15123.7	17031.6	19174.8	16087.9	22615.6	14610.4	7490.03	14562.5	19174.8	14133.2	15349.2	11150.7	Peak Found	Peak Found	High	High	Peak Found	High	1
-2.10745e+18	FALSE	High	IsMasterProtein	P02741	C-reactive protein OS=Homo sapiens OX=9606 GN=CRP PE=1 SV=1	0.001	3.194	4	1	2	1	224	25	5.63	3.05	1	defense response;regulation of biological process;response to stimulus	extracellular	metal ion binding;protein binding	Pf00354, Pf13385	1401	ENSG00000132693.12	CRP	1		Classical antibody-mediated complement activation	Selenium Micronutrient Network; Vitamin B12 Metabolism; Folate Metabolism; Overview of nanoparticle effects; IL-6 signaling pathway	11	0	144.7	141.5	202.7	13.3	78.1	19.8	4710.65	4604.8	6597.59	431.581	2540.46	644.28	2332.95	3937.22	6597.59	379.143	1724.21	491.714	Peak Found	Peak Found	High	Peak Found	Peak Found	Peak Found	1
3.67651e+18	FALSE	High	IsMasterProtein	Q9NZN3	EH domain-containing protein 3 OS=Homo sapiens OX=9606 GN=EHD3 PE=1 SV=2	0.001	3.182	3	2	8	2	535	60.8	6.57	16.75	2	cell organization and biogenesis;coagulation;metabolic process;regulation of biological process;transport	cytoplasm;cytosol;endosome;membrane;nucleus	metal ion binding;nucleotide binding;protein binding	Pf00350, Pf01926, Pf12763	30845	ENSG00000013016.15	EHD3	2	Endocytosis	Factors involved in megakaryocyte development and platelet production		3	0	84.2	97.4	114	61.9	127.7	114.8	34454.5	39875	46669.6	25336	52253.4	47010.4	17063.6	34094.2	46669.6	22257.6	35464.4	35878.3	Medium	High	Medium	Medium	Medium	High	1
-9.07613e+18	FALSE	High	IsMasterProtein	O95772	STARD3 N-terminal-like protein OS=Homo sapiens OX=9606 GN=STARD3NL PE=1 SV=1	0.001	3.178	4	1	5	1	234	26.6	4.81	14.84	1	metabolic process	cytosol;endosome;membrane	protein binding	Pf10457	83930	ENSG00000010270.13	STARD3NL	7		Pregnenolone biosynthesis		5	0	134	82.6	61.4	89.8	119.5	112.7	28037.4	17281.1	12851.6	18788.8	25000.5	23593.3	13885.5	14775.8	12851.6	16505.9	16967.8	18006.3	High	High	High	High	High	Peak Found	1
-3.0551e+18	FALSE	High	IsMasterProtein	Q9P0M9	39S ribosomal protein L27, mitochondrial OS=Homo sapiens OX=9606 GN=MRPL27 PE=1 SV=1	0.001	3.175	7	1	1	1	148	16.1	10.42	2.95	1	cell organization and biogenesis;metabolic process	membrane;mitochondrion;ribosome	protein binding;RNA binding;structural molecule activity	Pf01016	51264	ENSG00000108826.15	MRPL27	17	Ribosome	Mitochondrial translation initiation; Mitochondrial translation elongation; Mitochondrial translation termination		7	0	168.6	132.3	111.4		84.5	103.1	9715.98	7621.78	6419.97		4870.62	5939.63	4811.84	6516.83	6419.97		3305.69	4533.12	Peak Found	High	Peak Found	Not Found	Peak Found	Peak Found	1
-4.6536e+18	FALSE	High	IsMasterProtein	Q7Z7H5	Transmembrane emp24 domain-containing protein 4 OS=Homo sapiens OX=9606 GN=TMED4 PE=1 SV=1	0.001	3.171	8	2	4	2	227	25.9	8.28	7.94	2	regulation of biological process;response to stimulus;transport	endoplasmic reticulum;membrane	signal transducer activity	Pf01105	222068	ENSG00000158604.14	TMED4	7				0	0	105.1	173.8	84		122.4	114.7	22542.3	37257.1	18010.7		26239	24580.4	11164.1	31855.8	18010.7		17808.4	18759.7	Peak Found	Medium	High	Not Found	High	Peak Found	1
-7.79856e+18	FALSE	High	IsMasterProtein	Q96AX1	Vacuolar protein sorting-associated protein 33A OS=Homo sapiens OX=9606 GN=VPS33A PE=1 SV=1	0.001	3.17	2	2	6	2	596	67.6	6.96	10.18	2	cell differentiation;cell organization and biogenesis;cellular homeostasis;metabolic process;regulation of biological process;transport	endosome;membrane;vacuole	protein binding	Pf00995	65082	ENSG00000139719.9	VPS33A	12				0	0	165.7	130.3	111		85.2	107.8	31146.3	24488.6	20865		16025.9	20266.8	15425.2	20938.4	20865		10876.8	15467.6	High	High	High	Not Found	Medium	Medium	1
-9.11765e+17	FALSE	High	IsMasterProtein	P08195	4F2 cell-surface antigen heavy chain OS=Homo sapiens OX=9606 GN=SLC3A2 PE=1 SV=3	0.001	3.165	2	1	3	1	630	68	5.01	7.73	1	cell growth;cellular component movement;metabolic process;response to stimulus;transport	cell surface;cytosol;membrane;nucleus	catalytic activity;protein binding;RNA binding;transporter activity	Pf00128	6520	ENSG00000168003.16	SLC3A2	11	Protein digestion and absorption; mTOR signaling pathway	Tryptophan catabolism; Basigin interactions; Amino acid transport across the plasma membrane		13	0	90.7	158.6	109.1		82.5	159.1	6869.01	12010	8258.05		6249.69	12047.7	3401.88	10268.9	8258.05		4241.67	9194.77	Peak Found	High	High	Not Found	Peak Found	Peak Found	1
3.10621e+18	FALSE	High	IsMasterProtein	Q8N357	Solute carrier family 35 member F6 OS=Homo sapiens OX=9606 GN=SLC35F6 PE=1 SV=1	0.001	3.163	3	1	2	1	371	40.2	6.93	7.24	1	regulation of biological process;transport	cytosol;membrane;mitochondrion;vacuole	protein binding;transporter activity	Pf00892, Pf04142	54978	ENSG00000213699.8	C2orf18; SLC35F6	2				0	0	287.8	70.8	130		62.6	48.8	34492.7	8481.47	15580.1		7502.33	5843.4	17082.5	7251.88	15580.1		5091.83	4459.67	High	Peak Found	High	Not Found	Peak Found	Peak Found	1
-6.10727e+18	FALSE	High	IsMasterProtein	P10109	Adrenodoxin, mitochondrial OS=Homo sapiens OX=9606 GN=FDX1 PE=1 SV=1	0.001	3.158	5	1	9	1	184	19.4	5.83	22.34	1	metabolic process;response to stimulus;transport	mitochondrion;organelle lumen	metal ion binding	Pf00111	2230	ENSG00000137714.2	FDX1	11		Endogenous sterols; Defective CYP11A1 causes Adrenal insufficiency, congenital, with 46,XY sex reversal (AICSR); Electron transport from NADPH to Ferredoxin; Pregnenolone biosynthesis		15	0	155.5	56.1	109.3	153.2	73.8	52	39875.8	14377.5	28028.6	39281.2	18915.1	13338.9	19748.5	12293.2	28028.6	34508.4	12837.7	10180.2	High	High	High	High	Medium	Peak Found	1
-5.45303e+18	FALSE	High	IsMasterProtein	Q9NRN7	L-aminoadipate-semialdehyde dehydrogenase-phosphopantetheinyl transferase OS=Homo sapiens OX=9606 GN=AASDHPPT PE=1 SV=2	0.001	3.157	3	1	2	1	309	35.8	6.8	5	1	metabolic process	cytoplasm;cytosol	catalytic activity;metal ion binding;protein binding	Pf01648	60496	ENSG00000149313.10	AASDHPPT	11	Pantothenate and CoA biosynthesis	Vitamin B5 (pantothenate) metabolism		5	0	111.2	95.4	78.7		106.8	207.9	10600.7	9094.34	7501.55		10184.2	19827	5249.98	7775.9	7501.55		6912.05	15131.9	Peak Found	High	High	Not Found	Peak Found	Peak Found	1
-4.97317e+18	FALSE	High	IsMasterProtein	O76062	Delta(14)-sterol reductase OS=Homo sapiens OX=9606 GN=TM7SF2 PE=1 SV=3	0.001	3.152	3	1	1	1	418	46.4	8.87	4.09	1	metabolic process;regulation of biological process	endoplasmic reticulum;membrane	catalytic activity;nucleotide binding	Pf01222, Pf06966	7108	ENSG00000149809.14	TM7SF2	11	Steroid biosynthesis; Metabolic pathways	Cholesterol biosynthesis; Activation of gene expression by SREBF (SREBP)		8	0		600						17547.1						15003.2					Not Found	High	Not Found	Not Found	Not Found	Not Found	1
-9.19922e+18	FALSE	High	IsMasterProtein	Q9UIJ7	GTP:AMP phosphotransferase AK3, mitochondrial OS=Homo sapiens OX=9606 GN=AK3 PE=1 SV=4	0.002	3.13	8	2	11	2	227	25.6	9.16	24.52	2	coagulation;metabolic process	mitochondrion;organelle lumen	catalytic activity;nucleotide binding;protein binding	Pf00406, Pf05191, Pf13207, Pf13238, Pf13671	50808	ENSG00000147853.16	AK3	9	Purine metabolism	Factors involved in megakaryocyte development and platelet production		3	0	155	82.1	92.1	85.8	111.4	73.5	81341.2	43084.2	48317.1	45022	58447.6	38569.7	40284.2	36838.2	48317.1	39551.7	39668.4	29436.3	High	High	Medium	Medium	High	Medium	1
-7.43104e+18	FALSE	High	IsMasterProtein	Q6UW68	Transmembrane protein 205 OS=Homo sapiens OX=9606 GN=TMEM205 PE=1 SV=1	0.002	3.127	9	1	6	1	189	21.2	8.62	16.8	1		membrane		Pf13664	374882	ENSG00000105518.13	TMEM205	19				0	0	102.2	76.4	132.4	76.5	111	101.5	21515.7	16083.2	27854.4	16101	23352.4	21352.9	10655.6	13751.6	27854.4	14144.7	15849.3	16296.5	Medium	Medium	Medium	High	High	High	1
7.88749e+18	FALSE	High	IsMasterProtein	Q8N568	Serine/threonine-protein kinase DCLK2 OS=Homo sapiens OX=9606 GN=DCLK2 PE=1 SV=4	0.002	3.116	2	2	3	2	766	83.6	8.34	7.01	2	cell differentiation;cell organization and biogenesis;metabolic process;regulation of biological process;response to stimulus	cytoplasm;cytoskeleton	catalytic activity;nucleotide binding	Pf00069, Pf03607, Pf07714, Pf14531	166614	ENSG00000170390.15	DCLK2	4				0	0	89.4	111.7	111.5	63.2	61.7	162.5	28218.8	35252.1	35211	19956.8	19469.1	51302.5	13975.4	30141.5	35211	17532	13213.7	39154	Peak Found	Medium	High	Peak Found	Peak Found	Peak Found	1
3.97387e+18	FALSE	High	IsMasterProtein	P15374	Ubiquitin carboxyl-terminal hydrolase isozyme L3 OS=Homo sapiens OX=9606 GN=UCHL3 PE=1 SV=1	0.002	3.111	4	1	1	1	230	26.2	4.92	2.58	1	metabolic process	cytoplasm;cytosol;nucleus	catalytic activity;protein binding	Pf01088	7347	ENSG00000118939.17	UCHL3	13		Synthesis of active ubiquitin: roles of E1 and E2 enzymes; UCH proteinases; Neddylation	Proteasome Degradation	8	0	57	70.6	80.4	37	185.1	170	3063.02	3795.58	4323.82	1987.86	9951.62	9143.61	1516.96	3245.32	4323.82	1746.33	6754.17	6978.39	Peak Found	Peak Found	Peak Found	Peak Found	High	Peak Found	1
1.50382e+18	FALSE	High	IsMasterProtein	Q9NRG7	Epimerase family protein SDR39U1 OS=Homo sapiens OX=9606 GN=SDR39U1 PE=1 SV=3	0.002	3.111	3	1	3	1	293	31.1	9.04	8.88	1												0	0	104.4	139.4	130.8		102.8	122.6	13809.3	18439	17290.8		13589.6	16210.6	6839.08	15765.9	17290.8		9223.24	12371.9	Peak Found	High	High	Not Found	High	Peak Found	1
8.34999e+18	FALSE	High	IsMasterProtein	P49841	Glycogen synthase kinase-3 beta OS=Homo sapiens OX=9606 GN=GSK3B PE=1 SV=2	0.002	3.107	2	1	6	1	420	46.7	8.78	15.6	1	cell differentiation;cell organization and biogenesis;development;metabolic process;regulation of biological process;response to stimulus	cytoplasm;cytosol;membrane;mitochondrion;nucleus	catalytic activity;nucleotide binding;protein binding	Pf00069, Pf01636, Pf07714, Pf14531	2932	ENSG00000082701.14	GSK3B	3	Dopaminergic synapse; T cell receptor signaling pathway; Insulin signaling pathway; Prolactin signaling pathway; Epstein-Barr virus infection; Neurotrophin signaling pathway; B cell receptor signaling pathway; Hippo signaling pathway; Endometrial cancer; Breast cancer; Colorectal cancer; ErbB signaling pathway; Pathways in cancer; Prostate cancer; Thyroid hormone signaling pathway; EGFR tyrosine kinase inhibitor resistance; HTLV-I infection; Melanogenesis; Wnt signaling pathway; Focal adhesion; Alzheimer's disease; mTOR signaling pathway; Non-alcoholic fatty liver disease (NAFLD); Hedgehog signaling pathway; Measles; Hepatitis C; Cell cycle; Chemokine signaling pathway; Axon guidance; Basal cell carcinoma; Signaling pathways regulating pluripotency of stem cells; Influenza A; Insulin resistance; PI3K-Akt signaling pathway	Regulation of RUNX2 expression and activity; AKT phosphorylates targets in the cytosol; S37 mutants of beta-catenin aren't phosphorylated; Beta-catenin phosphorylation cascade; AXIN missense mutants destabilize the destruction complex; S33 mutants of beta-catenin aren't phosphorylated; CRMPs in Sema3A signaling; Regulation of HSF1-mediated heat shock response; Disassembly of the destruction complex and recruitment of AXIN to the membrane; APC truncation mutants have impaired AXIN binding; S45 mutants of beta-catenin aren't phosphorylated; GLI3 is processed to GLI3R by the proteasome; Misspliced GSK3beta mutants stabilize beta-catenin; Constitutive Signaling by AKT1 E17K in Cancer; Degradation of GLI2 by the proteasome; T41 mutants of beta-catenin aren't phosphorylated; B-WICH complex positively regulates rRNA expression; Truncations of AMER1 destabilize the destruction complex	IL-5 Signaling Pathway; Androgen receptor signaling pathway; Energy Metabolism; MicroRNAs in cardiomyocyte hypertrophy; Cell Cycle; Leptin signaling pathway; TNF related weak inducer of apoptosis (TWEAK) Signaling Pathway; Prolactin Signaling Pathway; Regulation of Microtubule Cytoskeleton; IL-7 Signaling Pathway; Alzheimers Disease; Neural Crest Differentiation; IL17 signaling pathway; B Cell Receptor Signaling Pathway; Corticotropin-releasing hormone signaling pathway; Brain-Derived Neurotrophic Factor (BDNF) signaling pathway; Cardiac Progenitor Differentiation; T-Cell Receptor and Co-stimulatory Signaling; Cardiac Hypertrophic Response; Focal Adhesion; Copper homeostasis; Melatonin metabolism and effects; Wnt Signaling Pathway Netpath; IL-6 signaling pathway; Wnt/beta-catenin Signaling Pathway in Leukemia; Regulation of Wnt/B-catenin Signaling by Small Molecule Compounds; Association Between Physico-Chemical Features and Toxicity Associated Pathways; PI3K-AKT-mTOR signaling pathway and therapeutic opportunities; Factors and pathways affecting insulin-like growth factor (IGF1)-Akt signaling; T-Cell antigen Receptor (TCR) pathway during Staphylococcus aureus infection; Regulation of Apoptosis by Parathyroid Hormone-related Protein; VEGFA-VEGFR2 Signaling Pathway; Angiopoietin Like Protein 8 Regulatory Pathway; Chemokine signaling pathway; ESC Pluripotency Pathways; Focal Adhesion-PI3K-Akt-mTOR-signaling pathway; Wnt Signaling Pathway and Pluripotency; Wnt Signaling Pathway; Insulin Signaling; Glycogen Metabolism; Notch Signaling Pathway; Senescence and Autophagy in Cancer; ErbB Signaling Pathway; DNA Damage Response (only ATM dependent)	124	0	119.3	92.2	89.8	77.6	127.4	93.8	15803.5	12215.5	11893.8	10287.5	16878.2	12424	7826.69	10444.6	11893.8	9037.56	11455.2	9482.02	High	High	High	Medium	High	High	1
5.62001e+17	FALSE	High	IsMasterProtein	Q9H254	Spectrin beta chain, non-erythrocytic 4 OS=Homo sapiens OX=9606 GN=SPTBN4 PE=1 SV=2	0.002	3.095	1	2	2	2	2564	288.8	6.01	4.79	2	cell organization and biogenesis;cellular component movement;metabolic process;regulation of biological process;response to stimulus;transport	cytoplasm;cytoskeleton;cytosol;membrane	protein binding;structural molecule activity	Pf00169, Pf00307, Pf00435, Pf11971, Pf15410	57731	ENSG00000160460.15	SPTBN4	19		Interaction between L1 and Ankyrins; COPI-mediated anterograde transport; RAF/MAP kinase cascade; NCAM signaling for neurite out-growth; Interleukin-20 family signaling		21	0	140.8	83	162.2	4.2	111	98.8	25933.9	15285.4	29888.2	779.443	20459.5	18198.8	12843.8	13069.4	29888.2	684.739	13885.9	13889.3	Peak Found	Peak Found	High	Peak Found	Peak Found	Medium	1
-1.12667e+18	FALSE	High	IsMasterProtein	Q96AQ6	Pre-B-cell leukemia transcription factor-interacting protein 1 OS=Homo sapiens OX=9606 GN=PBXIP1 PE=1 SV=1	0.002	3.094	1	1	5	1	731	80.6	5.33	10.49	1	cell differentiation;development;regulation of biological process	cytoplasm;cytoskeleton;cytosol;nucleus	protein binding		57326	ENSG00000163346.16	PBXIP1	1				0	0	97.2	131	150.1	93.3	84.5	44	13364.8	18008.8	20632.4	12826.6	11621.7	6044.46	6618.94	15398	20632.4	11268.1	7887.67	4613.13	Medium	High	High	High	Peak Found	Peak Found	1
2.12361e+18	FALSE	High	IsMasterProtein	P08243	Asparagine synthetase [glutamine-hydrolyzing] OS=Homo sapiens OX=9606 GN=ASNS PE=1 SV=4	0.002	3.092	2	1	5	1	561	64.3	6.86	8.93	1	cell communication;metabolic process;regulation of biological process;response to stimulus	cytosol	catalytic activity;nucleotide binding;protein binding	Pf00310, Pf00733, Pf12481, Pf13522, Pf13537	440	ENSG00000070669.16	ASNS	7	Alanine, aspartate and glutamate metabolism; Metabolic pathways	Amino acid synthesis and interconversion (transamination); ATF4 activates genes	Photodynamic therapy-induced unfolded protein response; Amino Acid metabolism	11	0		224.5	111.3	109.4		154.8		5692.26	2820.94	2774.06		3924.67		4867.03	2820.94	2437.01		2995.3	High	High	High	High	Not Found	High	1
-5.82996e+18	FALSE	High	IsMasterProtein	O43399	Tumor protein D54 OS=Homo sapiens OX=9606 GN=TPD52L2 PE=1 SV=2	0.002	3.092	4	1	6	1	206	22.2	5.36	16.35	1	regulation of biological process	cytoplasm	protein binding;RNA binding	Pf04201	7165	ENSG00000101150.17	TPD52L2	20				0	0	85.8	68.6	94.9	64.3	88.7	197.7	15143.8	12106.5	16754.1	11342.6	15655.2	34881.8	7500	10351.4	16754.1	9964.45	10625.2	26621.8	High	Medium	High	High	High	High	1
5.38131e+18	FALSE	High	IsMasterProtein	Q9HAV7	GrpE protein homolog 1, mitochondrial OS=Homo sapiens OX=9606 GN=GRPEL1 PE=1 SV=2	0.002	3.088	4	1	6	1	217	24.3	8.12	18.8	1	metabolic process;regulation of biological process;transport	mitochondrion;nucleus;organelle lumen	enzyme regulator activity;nucleotide binding;protein binding	Pf01025	80273	ENSG00000109519.12	GRPEL1	4		Mitochondrial protein import; Metabolism of proteins		2	0	134.4	96.6	139	57.1	92.2	80.7	77047	55374.9	79641.9	32747.1	52826.7	46232.1	38157.6	47347	79641.9	28768.2	35853.5	35284.3	High	High	High	High	High	High	1
3.62213e+17	FALSE	High	IsMasterProtein	Q8TD22	Sideroflexin-5 OS=Homo sapiens OX=9606 GN=SFXN5 PE=1 SV=1	0.002	3.086	5	2	2	2	340	37.1	9.33	4.72	2	transport	membrane;mitochondrion	transporter activity	Pf03820	94097	ENSG00000144040.12	SFXN5	2				0	0	96.5	138.7	151.8	16.5	79.5	117	15132	21759.8	23803.9	2588.26	12470.8	18354.7	7494.11	18605.2	23803.9	2273.78	8463.91	14008.3	Peak Found	High	High	Peak Found	Peak Found	Peak Found	1
5.63943e+18	FALSE	High	IsMasterProtein	Q9UMX5	Neudesin OS=Homo sapiens OX=9606 GN=NENF PE=1 SV=1	0.002	3.081	5	1	4	1	172	18.8	5.69	10.27	1	regulation of biological process	extracellular;membrane	metal ion binding;protein binding	Pf00173	29937	ENSG00000117691.9	NENF	1				0	0	92.4	47.5	46.1	97.7	140.3	175.9	18838.2	9690.45	9385.04	19910	28596.6	35857.4	9329.63	8285.59	9385.04	17490.9	19408.5	27366.4	High	Peak Found	High	High	Peak Found	High	1
7.01108e+18	FALSE	High	IsMasterProtein	O00442	RNA 3'-terminal phosphate cyclase OS=Homo sapiens OX=9606 GN=RTCA PE=1 SV=1	0.002	3.078	5	2	2	2	366	39.3	7.85	5.4	2	metabolic process	nucleus	catalytic activity;nucleotide binding;RNA binding	Pf01137, Pf05189	8634	ENSG00000137996.12	RTCA	1				0	0	87.9	94.4	94	5.5	150.2	168.1	13121.2	14084.2	14029.6	818.114	22411.7	25092.5	6498.3	12042.4	14029.6	718.712	15210.8	19150.6	Peak Found	Peak Found	Peak Found	Peak Found	Peak Found	High	1
2.08729e+18	FALSE	High	IsMasterProtein	P61626	Lysozyme C OS=Homo sapiens OX=9606 GN=LYZ PE=1 SV=1	0.002	3.076	8	2	7	2	148	16.5	9.16	16.66	2	defense response;metabolic process;response to stimulus;transport	extracellular;organelle lumen	catalytic activity;protein binding	Pf00062	4069	ENSG00000090382.6	LYZ	12	Salivary secretion	Antimicrobial peptides; Neutrophil degranulation; Amyloid fiber formation		7	0	116.8	57.9	36.4	56.2	74.5	258.3	91219.1	45194.3	28402.9	43921.2	58149.1	201696	45176.3	38642.3	28402.9	38584.6	39465.8	153934	Peak Found	High	High	High	High	High	1
7.52737e+18	FALSE	High	IsMasterProtein	Q9H6K4	Optic atrophy 3 protein OS=Homo sapiens OX=9606 GN=OPA3 PE=1 SV=1	0.002	3.051	8	2	5	2	179	20	8.91	10.68	2	cell organization and biogenesis;regulation of biological process;response to stimulus	mitochondrion		Pf07047	80207	ENSG00000125741.4	OPA3	19				0	0	180.8	60.8	104.1	9.7	99.5	145.1	292017	98188.7	168089	15640	160593	234332	144622	83953.9	168089	13739.7	108995	178842	Peak Found	High	Peak Found	High	High	Peak Found	1
-8.35766e+18	FALSE	High	IsMasterProtein	O00629	Importin subunit alpha-3 OS=Homo sapiens OX=9606 GN=KPNA4 PE=1 SV=1	0.002	3.05	3	1	2	1	521	57.9	4.96	5.91	1	regulation of biological process;response to stimulus;transport	cytoplasm;cytosol;nucleus	protein binding;transporter activity	Pf00514, Pf01749, Pf13513, Pf13646	3840	ENSG00000186432.8	KPNA4	3		NS1 Mediated Effects on Host Pathways; ISG15 antiviral mechanism	Leptin signaling pathway	11	0	72.5	18.7	64.4		318.2	126.1	4501.42	1163.5	3999.06		19752.1	7825.9	2229.33	994.821	3999.06		13405.8	5972.71	Peak Found	Peak Found	Peak Found	Not Found	High	High	1
-8.43797e+18	FALSE	High	IsMasterProtein	Q969P0	Immunoglobulin superfamily member 8 OS=Homo sapiens OX=9606 GN=IGSF8 PE=1 SV=1	0.002	3.049	3	2	2	2	613	65	8	5.51	2	cell proliferation;cellular component movement	membrane	protein binding	Pf07686	93185	ENSG00000162729.13	IGSF8	1				0	0	82.5	109.2	163.7		166.7	77.9	8338.29	11041.9	16546.7		16846.2	7869.54	4129.54	9441.07	16546.7		11433.5	6006.02	Peak Found	Peak Found	High	Not Found	Peak Found	Peak Found	1
6.22191e+18	FALSE	High	IsMasterProtein	Q5TC12	ATP synthase mitochondrial F1 complex assembly factor 1 OS=Homo sapiens OX=9606 GN=ATPAF1 PE=1 SV=1	0.002	3.047	3	1	4	1	328	36.4	7.96	9.88	1	cell organization and biogenesis	mitochondrion	protein binding	Pf06644	64756	ENSG00000123472.12	ATPAF1	1				0	0	194.6	97.7	126.1	11.6	77.3	92.7	20771.5	10429.2	13461.1	1242.96	8247.67	9891.32	10287.1	8917.24	13461.1	1091.94	5597.69	7549.04	High	High	High	Peak Found	High	Peak Found	1
-7.5861e+18	FALSE	High	IsMasterProtein	Q71UM5	40S ribosomal protein S27-like OS=Homo sapiens OX=9606 GN=RPS27L PE=1 SV=3	0.002	3.042	10	1	6	1	84	9.5	9.45	14.8	1	cell organization and biogenesis;metabolic process;regulation of biological process;response to stimulus	nucleus;ribosome	enzyme regulator activity;metal ion binding;protein binding;RNA binding;structural molecule activity;translation regulator activity	Pf01667	51065	ENSG00000185088.13	RPS27L	15	Ribosome	Peptide chain elongation; Eukaryotic Translation Termination; Viral mRNA Translation; Formation of the ternary complex, and subsequently, the 43S complex; L13a-mediated translational silencing of Ceruloplasmin expression; Selenocysteine synthesis; Nonsense Mediated Decay (NMD) independent of the Exon Junction Complex (EJC); Nonsense Mediated Decay (NMD) enhanced by the Exon Junction Complex (EJC); GTP hydrolysis and joining of the 60S ribosomal subunit; Ribosomal scanning and start codon recognition; Major pathway of rRNA processing in the nucleolus and cytosol; Regulation of expression of SLITs and ROBOs; Translation initiation complex formation; Formation of a pool of free 40S subunits; SRP-dependent cotranslational protein targeting to membrane		37	0	82.7	92.6	100.2	61.4	102.5	160.6	51496.9	57606.9	62330.8	38241.1	63781.2	99935.7	25503.9	49255.4	62330.8	33594.7	43288.3	76270.8	High	High	High	High	High	High	1
1.11203e+18	FALSE	High	IsMasterProtein	Q99653	Calcineurin B homologous protein 1 OS=Homo sapiens OX=9606 GN=CHP1 PE=1 SV=3	0.002	3.034	6	1	1	1	195	22.4	5.1	3.64	1	cell organization and biogenesis;cellular homeostasis;metabolic process;regulation of biological process;response to stimulus;transport	cytoplasm;cytoskeleton;cytosol;endoplasmic reticulum;membrane;nucleus	enzyme regulator activity;metal ion binding;protein binding;transporter activity	Pf00036, Pf12174, Pf13405, Pf13499, Pf13833	11261	ENSG00000187446.11	CHP1	15		Hyaluronan uptake and degradation	Alzheimers Disease; T-Cell antigen Receptor (TCR) pathway during Staphylococcus aureus infection	7	0	34.5	83.5	32.9			449.1	17533.7	42458.9	16726.5			228279	8683.59	36303.5	16726.5			174222	Peak Found	High	Peak Found	Not Found	Not Found	Peak Found	1
-5.36365e+17	FALSE	High	IsMasterProtein	Q99719	Septin-5 OS=Homo sapiens OX=9606 GN=SEPT5 PE=1 SV=1	0.002	3.033	2	1	2	1	369	42.8	6.67	4.97	1	cell division;regulation of biological process	cytoplasm;cytoskeleton;membrane	catalytic activity;nucleotide binding;protein binding;structural molecule activity	Pf00735, Pf03193	5413	ENSG00000184702.17	2020-09-05	22	Parkinson's disease		Parkin-Ubiquitin Proteasomal System pathway; Parkinsons Disease Pathway	3	0	78.8	148.9	163		118.6	90.7	4874.79	9216.67	10089.1		7337.3	5611.27	2414.24	7880.5	10089.1		4979.83	4282.51	Peak Found	High	High	Not Found	Peak Found	Peak Found	1
-4.81495e+18	FALSE	High	IsMasterProtein	P31151	Protein S100-A7 OS=Homo sapiens OX=9606 GN=S100A7 PE=1 SV=4	0.002	3.032	21	2	5	2	101	11.5	6.77	15.67	2	cell differentiation;defense response;regulation of biological process;response to stimulus;transport	cytoplasm;cytosol;endoplasmic reticulum;extracellular;nucleus;organelle lumen	metal ion binding;protein binding	Pf01023	6278	ENSG00000143556.8	S100A7	1		Neutrophil degranulation; Metal sequestration by antimicrobial proteins		5	0	65.5	60.5	51.8	69.9	149.6	202.6	16186.6	14958.5	12816.9	17287	36988.8	50092.5	8016.41	12789.9	12816.9	15186.6	25104.3	38230.6	Medium	Peak Found	High	High	Medium	High	1
-9.5177e+17	FALSE	High	IsMasterProtein	P09874	Poly [ADP-ribose] polymerase 1 OS=Homo sapiens OX=9606 GN=PARP1 PE=1 SV=4	0.002	3.031	3	3	3	3	1014	113	8.88	7.32	3	cell death;cell differentiation;cell organization and biogenesis;metabolic process;regulation of biological process;response to stimulus	membrane;mitochondrion;nucleus	catalytic activity;DNA binding;metal ion binding;nucleotide binding;protein binding;RNA binding	Pf00533, Pf00644, Pf00645, Pf02877, Pf05406, Pf08063	142	ENSG00000143799.12	PARP1	1	Base excision repair; NF-kappa B signaling pathway; Apoptosis	POLB-Dependent Long Patch Base Excision Repair; Dual Incision in GG-NER; Formation of Incision Complex in GG-NER; Downregulation of SMAD2/3:SMAD4 transcriptional activity; DNA Damage Recognition in GG-NER; HDR through MMEJ (alt-NHEJ); SUMOylation of DNA damage response and repair proteins	Corticotropin-releasing hormone signaling pathway; Nanoparticle triggered regulated necrosis; Fas Ligand (FasL) pathway and Stress induction of Heat Shock Proteins (HSP) regulation; NAD metabolism, sirtuins and aging; NAD+ metabolism; NAD+ biosynthetic pathways	35	0	127.6	132.5	48.6	31	128.7	131.6	35127.3	36465.7	13383.1	8525.95	35425.6	36208.2	17396.8	31179.2	13383.1	7490.03	24043.4	27634	Peak Found	Medium	Peak Found	Peak Found	Medium	Medium	1
-5.6111e+18	FALSE	High	IsMasterProtein	P11279	Lysosome-associated membrane glycoprotein 1 OS=Homo sapiens OX=9606 GN=LAMP1 PE=1 SV=3	0.002	3.023	2	1	5	1	417	44.9	8.75	13.86	1	cell death;regulation of biological process;response to stimulus;transport	cell surface;cytoplasm;cytosol;endosome;membrane;vacuole	protein binding;receptor activity	Pf01299	3916	ENSG00000185896.10	LAMP1	13	Lysosome; Tuberculosis; Phagosome	Neutrophil degranulation	Senescence and Autophagy in Cancer	7	0	218	96.2	127.4		76.3	82.1	46687.2	20592.7	27293.5		16343.4	17582.8	23121.9	17607.3	27293.5		11092.3	13419.2	High	High	High	Not Found	High	Medium	1
1.21006e+18	FALSE	High	IsMasterProtein	Q9Y276	Mitochondrial chaperone BCS1 OS=Homo sapiens OX=9606 GN=BCS1L PE=1 SV=1	0.002	3.005	4	1	1	1	419	47.5	8.5	3.37	1	cell organization and biogenesis;metabolic process	membrane;mitochondrion	catalytic activity;DNA binding;nucleotide binding;protein binding;RNA binding	Pf00004, Pf00910, Pf06431, Pf08740	617	ENSG00000074582.12	BCS1L	2		Mitochondrial protein import; Metabolism of proteins		2	0	160.6	99.7	70.3		123.9	145.5	11680.4	7249.4	5111.53		9012.73	10582.6	5784.75	6198.43	5111.53		6116.94	8076.63	Peak Found	High	Peak Found	Not Found	Peak Found	Peak Found	1
-3.13734e+18	FALSE	High	IsMasterProtein	P26440	Isovaleryl-CoA dehydrogenase, mitochondrial OS=Homo sapiens OX=9606 GN=IVD PE=1 SV=2	0.002	3.005	5	2	4	2	426	46.6	8.05	11.12	2												0	0	134.9	109.6	161.5	4.7	97.9	91.4	71809.5	58331	86010.4	2526.11	52105	48688.3	35563.7	49874.5	86010.4	2219.18	35363.7	37158.8	Peak Found	Medium	High	Peak Found	High	Peak Found	1
-9.09016e+17	FALSE	High	IsMasterProtein	Q9BYH1	Seizure 6-like protein OS=Homo sapiens OX=9606 GN=SEZ6L PE=1 SV=1	0.002	2.995	1	1	5	1	1024	111.7	4.78	13.71	1	cell organization and biogenesis;regulation of biological process;response to stimulus	endoplasmic reticulum;membrane		Pf00084, Pf00431	23544	ENSG00000100095.18	SEZ6L	22				0	0	103.2	73.8	110.1		124.8	188.2	15214.4	10881.2	16238.8		18396.7	27744.9	7534.93	9303.72	16238.8		12485.8	21174.9	High	High	High	Not Found	High	Medium	1
1.13181e+18	FALSE	High	IsMasterProtein	Q96EY7	Pentatricopeptide repeat domain-containing protein 3, mitochondrial OS=Homo sapiens OX=9606 GN=PTCD3 PE=1 SV=3	0.002	2.995	1	1	4	1	689	78.5	6.42	10.05	1	cell organization and biogenesis;metabolic process;regulation of biological process	cytosol;membrane;mitochondrion;ribosome	protein binding;RNA binding	Pf13041, Pf13812	55037	ENSG00000132300.18	PTCD3	2		Mitochondrial translation initiation; Mitochondrial translation elongation; Mitochondrial translation termination		6	0	144.8	122.5	129.3		79.6	123.9	21820.1	18464.2	19491.6		11993.1	18675.8	10806.4	15787.4	19491.6		8139.73	14253.3	Peak Found	High	High	Not Found	High	High	1
5.23709e+18	FALSE	High	IsMasterProtein	O76054	SEC14-like protein 2 OS=Homo sapiens OX=9606 GN=SEC14L2 PE=1 SV=1	0.002	2.993	3	1	1	1	403	46.1	7.84	2.97	1	metabolic process;regulation of biological process;transport	cytoplasm;cytosol;nucleus	transporter activity	Pf00650, Pf03765, Pf13716, Pf13897	23541	ENSG00000100003.17	SEC14L2	22				0	0	119.4	154.3	205.6	27.3	46.5	46.9	6489	8386.41	11169.9	1482.08	2524.67	2549.22	3213.68	7170.6	11169.9	1302	1713.49	1945.56	Peak Found	Peak Found	High	Peak Found	Peak Found	Peak Found	1
5.0261e+18	FALSE	High	IsMasterProtein	P11166	Solute carrier family 2, facilitated glucose transporter member 1 OS=Homo sapiens OX=9606 GN=SLC2A1 PE=1 SV=2	0.002	2.991	4	2	5	2	492	54	8.72	9.23	2	cell communication;cell organization and biogenesis;metabolic process;regulation of biological process;response to stimulus;transport	cytoplasm;cytoskeleton;cytosol;membrane;nucleus	protein binding;transporter activity	Pf00083, Pf07690, Pf13347	6513	ENSG00000117394.20	SLC2A1	1	HIF-1 signaling pathway; Central carbon metabolism in cancer; Bile secretion; Pathways in cancer; Thyroid hormone signaling pathway; Insulin secretion; Renal cell carcinoma; Glucagon signaling pathway; HTLV-I infection; Insulin resistance; Adipocytokine signaling pathway	Lactose synthesis; Defective SLC2A1 causes GLUT1 deficiency syndrome 1 (GLUT1DS1); Cellular hexose transport; Regulation of insulin secretion; Vitamin C (ascorbate) metabolism	Cori Cycle; NRF2 pathway; Photodynamic therapy-induced HIF-1 survival signaling; Angiopoietin Like Protein 8 Regulatory Pathway; Focal Adhesion-PI3K-Akt-mTOR-signaling pathway; Insulin Signaling; Glycolysis and Gluconeogenesis	33	0	68.1	169.4	181.3		152.1	29	6084.36	15125.5	16189.5		13584.9	2589.88	3013.28	12932.7	16189.5		9220.05	1976.59	Peak Found	High	High	Not Found	High	Peak Found	1
-5.89696e+18	FALSE	High	IsMasterProtein	O14734	Acyl-coenzyme A thioesterase 8 OS=Homo sapiens OX=9606 GN=ACOT8 PE=1 SV=1	0.002	2.981	3	1	2	1	319	35.9	7.56	5.37	1	cell organization and biogenesis;metabolic process;regulation of biological process	cytoplasm;mitochondrion;organelle lumen	catalytic activity;protein binding	Pf02551, Pf13622	10005	ENSG00000101473.16	ACOT8	20	Peroxisome; Metabolic pathways; Primary bile acid biosynthesis	Beta-oxidation of pristanoyl-CoA; Synthesis of bile acids and bile salts via 7alpha-hydroxycholesterol; alpha-linolenic acid (ALA) metabolism; Beta-oxidation of very long chain fatty acids		15	0	127.6	154.7	141.4		64	112.3	8757.03	10619.7	9702.67		4396.02	7707.23	4336.92	9080.1	9702.67		2983.58	5882.15	Peak Found	High	High	Not Found	Peak Found	Peak Found	1
1.82481e+18	FALSE	High	IsMasterProtein	P84157	Matrix-remodeling-associated protein 7 OS=Homo sapiens OX=9606 GN=MXRA7 PE=1 SV=1	0.002	2.981	5	1	8	1	204	21.5	4.26	23.76	1		membrane			439921	ENSG00000182534.13	MXRA7	17				0	0	52.2	83.5	38	110.7	232.5	83	14308.6	22899.9	10428.8	30361.8	63771.3	22768.6	7086.33	19580	10428.8	26672.8	43281.6	17377	Medium	High	High	High	High	High	1
-1.94185e+18	FALSE	High	IsMasterProtein	Q93009	Ubiquitin carboxyl-terminal hydrolase 7 OS=Homo sapiens OX=9606 GN=USP7 PE=1 SV=2	0.002	2.973	1	1	2	1	1102	128.2	5.55	5.66	1	cell organization and biogenesis;development;metabolic process;regulation of biological process;response to stimulus	chromosome;cytoplasm;cytosol;nucleus	catalytic activity;protein binding	Pf00443, Pf00917, Pf12436, Pf13423, Pf14533	7874	ENSG00000187555.14	USP7	16	Viral carcinogenesis; FoxO signaling pathway; Epstein-Barr virus infection; Herpes simplex infection	Synthesis of active ubiquitin: roles of E1 and E2 enzymes; Ub-specific processing proteases; Gap-filling DNA repair synthesis and ligation in TC-NER; Regulation of TP53 Degradation; Dual incision in TC-NER; Formation of TC-NER Pre-Incision Complex; Regulation of PTEN localization	Regulation of toll-like receptor signaling pathway	29	0	101.6	71.3	87.1		134.3	205.7	4855.72	3407.8	4158.67		6413.17	9826.27	2404.8	2913.76	4158.67		4352.62	7499.4	Peak Found	Peak Found	High	Not Found	Peak Found	High	1
-5.59971e+18	FALSE	High	IsMasterProtein	Q9GZZ8	Extracellular glycoprotein lacritin OS=Homo sapiens OX=9606 GN=LACRT PE=1 SV=1	0.002	2.972	14	2	6	2	138	14.2	5.5	12.39	2	defense response;metabolic process;regulation of biological process;response to stimulus;transport	extracellular	protein binding		90070	ENSG00000135413.8	LACRT	12				0	0	108.5	35.9	38	106.1	206.3	105.3	11314	3742.41	3961.51	11069.9	21516.6	10978.9	5603.28	3199.86	3961.51	9724.92	14603.3	8379.05	Medium	Peak Found	Medium	Medium	Medium	High	1
1.7013e+18	FALSE	High	IsMasterProtein	Q9BU61	NADH dehydrogenase [ubiquinone] 1 alpha subcomplex assembly factor 3 OS=Homo sapiens OX=9606 GN=NDUFAF3 PE=1 SV=1	0.002	2.963	6	1	4	1	184	20.3	8.22	13.23	1	cell organization and biogenesis	membrane;mitochondrion;nucleus	protein binding	Pf04430	25915	ENSG00000178057.14	NDUFAF3	3		Complex I biogenesis		5	0	149.8	118	96	58	83.9	94.3	26647.9	20998.7	17072.1	10312.8	14926.7	16783	13197.4	17954.4	17072.1	9059.79	10130.7	12808.8	High	High	High	High	Peak Found	Peak Found	1
5.35308e+18	FALSE	High	IsMasterProtein	P23229	Integrin alpha-6 OS=Homo sapiens OX=9606 GN=ITGA6 PE=1 SV=5	0.002	2.949	2	2	6	2	1130	126.5	6.61	16.46	2	cell communication;cell differentiation;cell organization and biogenesis;cellular component movement;regulation of biological process;response to stimulus	cell surface;membrane	metal ion binding;protein binding	Pf01839, Pf08441, Pf13517	3655	ENSG00000091409.14	ITGA6	2	Arrhythmogenic right ventricular cardiomyopathy (ARVC); Dilated cardiomyopathy; Hematopoietic cell lineage; Cell adhesion molecules (CAMs); Pathways in cancer; Toxoplasmosis; Focal adhesion; Regulation of actin cytoskeleton; Small cell lung cancer; ECM-receptor interaction; PI3K-Akt signaling pathway; Hypertrophic cardiomyopathy (HCM)	Integrin cell surface interactions; Laminin interactions; Basigin interactions; Assembly of collagen fibrils and other multimeric structures; Type I hemidesmosome assembly; Syndecan interactions	Integrin-mediated Cell Adhesion; Arrhythmogenic Right Ventricular Cardiomyopathy; Alpha 6 Beta 4 signaling pathway; Focal Adhesion; Regulation of Apoptosis by Parathyroid Hormone-related Protein; Focal Adhesion-PI3K-Akt-mTOR-signaling pathway	31	0	126.1	110.4	109.1		130.2	124.2	183228	160383	158514		189246	180411	90743.6	137132	158514		128442	137689	Medium	Medium	Medium	Not Found	Medium	High	1
-4.85891e+18	FALSE	High	IsMasterProtein	Q16881	Thioredoxin reductase 1, cytoplasmic OS=Homo sapiens OX=9606 GN=TXNRD1 PE=1 SV=3	0.002	2.948	2	1	1	1	649	70.9	7.39	2.66	1	cell proliferation;cellular homeostasis;metabolic process;regulation of biological process;response to stimulus;transport	cytoplasm;cytosol;mitochondrion;nucleus	antioxidant activity;catalytic activity;nucleotide binding;protein binding	Pf00070, Pf00462, Pf02852, Pf07992, Pf13738	7296	ENSG00000198431.15	TXNRD1	12	Selenocompound metabolism; Pyrimidine metabolism	Metabolism of ingested MeSeO2H into MeSeH; Uptake and function of diphtheria toxin; Interconversion of nucleotide di- and triphosphates; TP53 Regulates Metabolic Genes; PPARA activates gene expression; Detoxification of Reactive Oxygen Species; Metabolism of ingested H2SeO4 and H2SeO3 into H2Se	Selenium Micronutrient Network; Selenium Metabolism and Selenoproteins; NRF2 pathway; Oxidative Stress	28	0	93	121.7	92.7		124	168.5	10621	13894.8	10585.4		14156.3	19235.9	5260.04	11880.4	10585.4		9607.9	14680.8	Peak Found	High	Peak Found	Not Found	Peak Found	Peak Found	1
-4.86246e+18	FALSE	High	IsMasterProtein	Q5SW79	Centrosomal protein of 170 kDa OS=Homo sapiens OX=9606 GN=CEP170 PE=1 SV=1	0.002	2.946	1	1	1	1	1584	175.2	7.11	2.74	1		cytoplasm;cytoskeleton;cytosol;membrane	protein binding	Pf00498, Pf15308	9859	ENSG00000276725.4; ENSG00000143702.15	CEP170	1; CHR_HSCHR1_3_CTG32_1				0	0	105.2	140.9	66.5		132.5	155	4326.34	5791.4	2732.02		5445.62	6371.44	2142.62	4951.8	2732.02		3695.94	4862.68	Peak Found	High	Peak Found	Not Found	Peak Found	Peak Found	1
-1.9912e+18	FALSE	High	IsMasterProtein	Q9HD26	Golgi-associated PDZ and coiled-coil motif-containing protein OS=Homo sapiens OX=9606 GN=GOPC PE=1 SV=1	0.002	2.939	2	1	2	1	462	50.5	5.92	5.46	1	cell organization and biogenesis;regulation of biological process;transport	cytoplasm;Golgi;membrane	DNA binding;protein binding	Pf00595, Pf07716, Pf13180	57120	ENSG00000047932.13	GOPC	6		RHO GTPases regulate CFTR trafficking		4	0	159.3	115.4	83.4		97.6	144.2	14142.3	10248.9	7404.04		8666.97	12806.5	7004	8763.11	7404.04		5882.27	9773.87	Peak Found	High	High	Not Found	Peak Found	Peak Found	1
-8.30667e+18	FALSE	High	IsMasterProtein	P06331	Immunoglobulin heavy variable 4-34 OS=Homo sapiens OX=9606 GN=IGHV4-34 PE=1 SV=2	0.002	2.939	7	1	3	1	123	13.8	9.33	7.64	1	cellular component movement;metabolic process;regulation of biological process;response to stimulus;transport	extracellular;membrane	catalytic activity		28395	ENSG00000276491.2; ENSG00000211956.2	LOC100289944; IGHV4-34	CHR_HSCHR14_3_CTG1; 14		FCERI mediated Ca+2 mobilization; Scavenging of heme from plasma; Classical antibody-mediated complement activation; FCERI mediated MAPK activation; FCERI mediated NF-kB activation; CD22 mediated BCR regulation; Regulation of Complement cascade; Immunoregulatory interactions between a Lymphoid and a non-Lymphoid cell; Cell surface interactions at the vascular wall; FCGR activation; Regulation of actin dynamics for phagocytic cup formation; Antigen activates B Cell Receptor (BCR) leading to generation of second messengers; Role of LAT2/NTAL/LAB on calcium mobilization; Role of phospholipids in phagocytosis		26	0	128.3	191.7	217.9	5.6	56.5		8063.19	12045.3	13686.7	350.262	3547.98		3993.3	10299.1	13686.7	307.704	2408.01		High	High	High	Peak Found	Peak Found	Not Found	1
-3.44089e+18	FALSE	High	IsMasterProtein	Q8N3E9	1-phosphatidylinositol 4,5-bisphosphate phosphodiesterase delta-3 OS=Homo sapiens OX=9606 GN=PLCD3 PE=1 SV=3	0.002	2.937	1	1	5	1	789	89.2	6.98	11.19	1	metabolic process;regulation of biological process;response to stimulus	cytoplasm;cytosol;membrane	catalytic activity;metal ion binding;protein binding;signal transducer activity	Pf00168, Pf00169, Pf00387, Pf00388, Pf09279, Pf14788	113026	ENSG00000161714.11	PLCD3	17	Thyroid hormone signaling pathway; Phosphatidylinositol signaling system; AGE-RAGE signaling pathway in diabetic complications; Inositol phosphate metabolism; Metabolic pathways; Calcium signaling pathway	Synthesis of IP3 and IP4 in the cytosol	GPR40 PATHWAY	10	0	58.2	104.1	110.8	149.7	131.3	45.8	4431.18	7930.4	8440	11405.6	10001.5	3490.37	2194.54	6780.7	8440	10019.8	6788.01	2663.85	Peak Found	High	High	High	High	Peak Found	1
8.0375e+18	FALSE	High	IsMasterProtein	Q8IXI2	Mitochondrial Rho GTPase 1 OS=Homo sapiens OX=9606 GN=RHOT1 PE=1 SV=2	0.002	2.935	1	1	3	1	618	70.7	6.27	8.31	1	cell organization and biogenesis;cellular component movement;cellular homeostasis;metabolic process;regulation of biological process;response to stimulus;transport	cytosol;membrane;mitochondrion	catalytic activity;metal ion binding;nucleotide binding;protein binding	Pf00071, Pf08355, Pf08356, Pf08477	55288	ENSG00000126858.16	RHOT1	17		Ub-specific processing proteases; Rho GTPase cycle		7	0	167.1	104	90.5		104.4	133.9	14308.2	8903.94	7750.18		8940.22	11460.3	7086.17	7613.1	7750.18		6067.73	8746.5	High	High	High	Not Found	Peak Found	Peak Found	1
-8.02789e+18	FALSE	High	IsMasterProtein	Q13131	5'-AMP-activated protein kinase catalytic subunit alpha-1 OS=Homo sapiens OX=9606 GN=PRKAA1 PE=1 SV=4	0.002	2.932	2	1	3	1	559	64	8.12	7.8	1	cell communication;cell organization and biogenesis;metabolic process;regulation of biological process;response to stimulus	cytoplasm;cytosol;membrane;nucleus	catalytic activity;metal ion binding;nucleotide binding;protein binding	Pf00069, Pf07714, Pf14531	5562	ENSG00000132356.11	PRKAA1	5	Longevity regulating pathway - multiple species; Insulin signaling pathway; FoxO signaling pathway; Oxytocin signaling pathway; Glucagon signaling pathway; AMPK signaling pathway; mTOR signaling pathway; Non-alcoholic fatty liver disease (NAFLD); Circadian rhythm; Autophagy; Insulin resistance; Adipocytokine signaling pathway; Longevity regulating pathway; PI3K-Akt signaling pathway; Hypertrophic cardiomyopathy (HCM)	Energy dependent regulation of mTOR by LKB1-AMPK; TP53 Regulates Metabolic Genes; Regulation of TP53 Activity through Phosphorylation; Macroautophagy	AMP-activated Protein Kinase (AMPK) Signaling; Target Of Rapamycin (TOR) Signaling; Energy Metabolism; Sterol Regulatory Element-Binding Proteins (SREBP) signalling; SREBF and miR33 in cholesterol and lipid homeostasis; Leptin signaling pathway; Brain-Derived Neurotrophic Factor (BDNF) signaling pathway; mir-124 predicted interactions with cell cycle and differentiation; ATM Signaling Network in Development and Disease; VEGFA-VEGFR2 Signaling Pathway; Angiopoietin Like Protein 8 Regulatory Pathway; Focal Adhesion-PI3K-Akt-mTOR-signaling pathway; Leptin and adiponectin; Insulin Signaling	41	0	78	137.5	143.2		84.1	157.2	11760.3	20724.6	21582.3		12670.7	23687.2	5824.28	17720.1	21582.3		8599.6	18078	Peak Found	Peak Found	High	Not Found	High	High	1
-3.47162e+18	FALSE	High	IsMasterProtein	P35555	Fibrillin-1 OS=Homo sapiens OX=9606 GN=FBN1 PE=1 SV=4	0.002	2.931	0	1	1	1	2871	312.1	4.93	2.7	1	cell organization and biogenesis;metabolic process;regulation of biological process;response to stimulus	cell surface;extracellular;membrane;organelle lumen	metal ion binding;protein binding;structural molecule activity	Pf00683, Pf06247, Pf07645, Pf12662, Pf12947, Pf14670	2200	ENSG00000166147.13	FBN1	15			Hypothesized Pathways in Pathogenesis of Cardiovascular Disease	1	0				47.1	552.9					1908.64	22419.3					1676.73	15216		Not Found	Not Found	Not Found	Peak Found	High	Not Found	1
5.08037e+18	FALSE	High	IsMasterProtein	Q9BVG4	Protein PBDC1 OS=Homo sapiens OX=9606 GN=PBDC1 PE=1 SV=1	0.003	2.918	4	1	1	1	233	26	4.79	3	1		cytoplasm		Pf04669	51260	ENSG00000102390.10	CXorf26; PBDC1	X				0	0				600						2741.12						2408.07			Not Found	Not Found	Not Found	High	Not Found	Not Found	1
-6.82654e+18	FALSE	High	IsMasterProtein	P23381	Tryptophan--tRNA ligase, cytoplasmic OS=Homo sapiens OX=9606 GN=WARS PE=1 SV=2	0.003	2.917	2	1	3	1	471	53.1	6.23	8.02	1	metabolic process;regulation of biological process	cytoplasm;cytosol;nucleus	catalytic activity;enzyme regulator activity;nucleotide binding;protein binding	Pf00458, Pf00579	7453	ENSG00000140105.17	WARS	14	Aminoacyl-tRNA biosynthesis	Cytosolic tRNA aminoacylation	Photodynamic therapy-induced unfolded protein response; Amino Acid metabolism; Tryptophan metabolism	8	0	106.6	78.1	130.6	88.1	100.4	96.2	12541.5	9183.76	15363.6	10361.7	11814.2	11321.8	6211.16	7852.36	15363.6	9102.75	8018.27	8640.78	High	Peak Found	High	High	Peak Found	Peak Found	1
-2.5755e+18	FALSE	High	IsMasterProtein	P05090	Apolipoprotein D OS=Homo sapiens OX=9606 GN=APOD PE=1 SV=1	0.003	2.915	5	1	7	1	189	21.3	5.15	20.58	1	cell organization and biogenesis;metabolic process;regulation of biological process;response to stimulus;transport	endoplasmic reticulum;extracellular;ribosome	protein binding;transporter activity	Pf00061, Pf03973, Pf08212	347	ENSG00000189058.8	APOD	3		Transport of fatty acids		4	0	154.8	138.1	170.5	23.5	46.2	66.7	178566	159276	196662	27128.6	53333.6	76975.3	88434.8	136185	196662	23832.4	36197.5	58747.4	High	High	High	High	High	High	1
-6.48997e+18	FALSE	High	IsMasterProtein	Q99523	Sortilin OS=Homo sapiens OX=9606 GN=SORT1 PE=1 SV=3	0.003	2.912	1	1	2	1	831	92	5.74	5.44	1	cell differentiation;cell organization and biogenesis;development;regulation of biological process;response to stimulus;transport	cell surface;cytosol;endoplasmic reticulum;endosome;Golgi;membrane;nucleus;vacuole	protein binding;receptor activity;signal transducer activity		6272	ENSG00000134243.11	SORT1	1	Lysosome; Neurotrophin signaling pathway	Golgi Associated Vesicle Biogenesis	Brain-Derived Neurotrophic Factor (BDNF) signaling pathway	8	0	158.9	93.4	131.2		133.7	82.9	10525.2	6185.7	8687.08		8853.16	5489.45	5212.62	5288.94	8687.08		6008.64	4189.54	Peak Found	Peak Found	High	Not Found	High	Peak Found	1
-3.47217e+18	FALSE	High	IsMasterProtein	P61009	Signal peptidase complex subunit 3 OS=Homo sapiens OX=9606 GN=SPCS3 PE=1 SV=1	0.003	2.907	5	1	6	1	180	20.3	8.62	14.22	1	metabolic process;transport	endoplasmic reticulum;membrane	catalytic activity	Pf04573	60559	ENSG00000129128.12	SPCS3	4	Protein export	Synthesis, secretion, and inactivation of Glucagon-like Peptide-1 (GLP-1); Synthesis, secretion, and deacylation of Ghrelin; SRP-dependent cotranslational protein targeting to membrane; Synthesis, secretion, and inactivation of Glucose-dependent Insulinotropic Polypeptide (GIP)		9	0	123.6	115.5	112.1	58.7	88.6	101.4	22559.5	21085	20462.4	10712.4	16169.9	18503.8	11172.6	18028.2	20462.4	9410.84	10974.5	14122.1	High	High	High	High	High	High	1
-1.80295e+18	FALSE	High	IsMasterProtein	Q13454	Tumor suppressor candidate 3 OS=Homo sapiens OX=9606 GN=TUSC3 PE=1 SV=1	0.003	2.896	3	1	3	1	348	39.7	9.91	8.37	1	metabolic process;transport	endoplasmic reticulum;membrane;mitochondrion	catalytic activity;transporter activity	Pf04756	7991	ENSG00000104723.20	TUSC3	8	N-Glycan biosynthesis; Protein processing in endoplasmic reticulum; Metabolic pathways	Asparagine N-linked glycosylation; Miscellaneous transport and binding events		8	0	172.4	92.6	70.8		158.2	106	19068.9	10239.7	7828.07		17503.4	11730.3	9443.89	8755.21	7828.07		11879.5	8952.53	Peak Found	High	High	Not Found	Medium	Peak Found	1
8.45249e+18	FALSE	High	IsMasterProtein	Q9BVC6	Transmembrane protein 109 OS=Homo sapiens OX=9606 GN=TMEM109 PE=1 SV=1	0.003	2.891	5	1	1	1	243	26.2	10.48	2.81	1	regulation of biological process;response to stimulus;transport	endoplasmic reticulum;membrane;nucleus	transporter activity	Pf14965	79073	ENSG00000110108.9	TMEM109	11				0	0	176.3	113.5	244.2		66		53678.9	34562.3	74383.2		20108		26584.5	29551.7	74383.2		13647.3		Peak Found	Peak Found	High	Not Found	Peak Found	Not Found	1
-6.97414e+18	FALSE	High	IsMasterProtein	Q969T9	WW domain-binding protein 2 OS=Homo sapiens OX=9606 GN=WBP2 PE=1 SV=1	0.003	2.885	4	1	6	1	261	28.1	5.91	14.99	1	regulation of biological process;response to stimulus	cytoplasm;nucleus	DNA binding;protein binding	Pf02893, Pf10349	23558	ENSG00000132471.11	WBP2	17				0	0	119.8	98.5	102.7	48	120.8	110.3	20220.3	16611.9	17326.9	8100.31	20376.6	18603.4	10014.1	14203.6	17326.9	7116.1	13829.6	14198.1	High	High	High	High	High	High	1
-8.88281e+18	FALSE	High	IsMasterProtein	P30484	HLA class I histocompatibility antigen, B-46 alpha chain OS=Homo sapiens OX=9606 GN=HLA-B PE=1 SV=1	0.003	2.877	2	1	1	1	362	40.4	6.62	2.43	1	regulation of biological process;response to stimulus	cell surface;endoplasmic reticulum;Golgi;membrane	protein binding	Pf00129, Pf07654	3106		HLA-B	6		Interferon alpha/beta signaling; ER-Phagosome pathway; Immunoregulatory interactions between a Lymphoid and a non-Lymphoid cell; Endosomal/Vacuolar pathway; Interferon gamma signaling; Antigen Presentation: Folding, assembly and peptide loading of class I MHC	Proteasome Degradation; Allograft Rejection; Type II interferon signaling (IFNG)	15	0	129.8		103.4		230.6	136.2	8196.57		6532		14563.9	8604.82	4059.35		6532		9884.5	6567.19	Peak Found	Not Found	Peak Found	Not Found	Peak Found	High	1
-1.43469e+18	FALSE	High	IsMasterProtein	Q9UQ03	Coronin-2B OS=Homo sapiens OX=9606 GN=CORO2B PE=1 SV=4	0.003	2.865	2	1	5	1	480	54.9	8.27	12.63	1	cell organization and biogenesis	cytoplasm;cytoskeleton;membrane	protein binding	Pf00400, Pf04977, Pf08953, Pf08954	10391	ENSG00000103647.12	CORO2B	15				0	0	79.7	94	118.6	85.4	92.6	129.6	11401.2	13438.2	16966	12218.8	13246.1	18528.4	5646.43	11490	16966	10734.2	8990.1	14140.9	High	Medium	High	High	Peak Found	High	1
6.42167e+18	FALSE	High	IsMasterProtein	Q96C19	EF-hand domain-containing protein D2 OS=Homo sapiens OX=9606 GN=EFHD2 PE=1 SV=1	0.003	2.861	3	1	4	1	240	26.7	5.2	5.29	1		membrane	metal ion binding;protein binding		79180	ENSG00000142634.12	EFHD2	1				0	0			374.4	225.6					1720.6	1036.63					1720.6	910.681			Medium	High	High	High	Not Found	Not Found	1
5.81515e+18	FALSE	High	IsMasterProtein	Q16543	Hsp90 co-chaperone Cdc37 OS=Homo sapiens OX=9606 GN=CDC37 PE=1 SV=1	0.003	2.86	2	1	6	1	378	44.4	5.25	15.43	1	cell division;metabolic process;regulation of biological process;response to stimulus;transport	cytoplasm;cytosol	catalytic activity;enzyme regulator activity;protein binding	Pf03234, Pf08564, Pf08565	11140	ENSG00000105401.8	CDC37	19	PI3K-Akt signaling pathway	Downregulation of ERBB2 signaling; Constitutive Signaling by EGFRvIII; Constitutive Signaling by Ligand-Responsive EGFR Cancer Variants	TNF alpha Signaling Pathway; Aryl Hydrocarbon Receptor; Aryl Hydrocarbon Receptor Pathway; Simplified Interaction Map Between LOXL4 and Oxidative Stress Pathway; Focal Adhesion-PI3K-Akt-mTOR-signaling pathway	17	0	104.8	91	126.6	67.6	76.5	133.5	110432	95877.8	133352	71268.8	80621.7	140624	54691.3	81978.1	133352	62609.5	54717.9	107324	High	High	High	High	High	High	1
-2.30779e+18	FALSE	High	IsMasterProtein	Q9UBI6	Guanine nucleotide-binding protein G(I)/G(S)/G(O) subunit gamma-12 OS=Homo sapiens OX=9606 GN=GNG12 PE=1 SV=3	0.003	2.857	15	1	1	1	72	8	8.97	3	1	regulation of biological process;response to stimulus	membrane	protein binding;signal transducer activity	Pf00631	55970	ENSG00000172380.5	GNG12	1	Dopaminergic synapse; Serotonergic synapse; Glutamatergic synapse; MAPK signaling pathway; Circadian entrainment; Morphine addiction; Pathways in cancer; Regulation of actin cytoskeleton; Retrograde endocannabinoid signaling; GABAergic synapse; Alcoholism; Ras signaling pathway; Chemokine signaling pathway; Cholinergic synapse; PI3K-Akt signaling pathway	G alpha (z) signalling events; Activation of G protein gated Potassium channels; Cooperation of PDCL (PhLP1) and TRiC/CCT in G-protein beta folding; Glucagon-type ligand receptors; Thromboxane signalling through TP receptor; ADP signalling through P2Y purinoceptor 1; G beta:gamma signalling through PI3Kgamma; Vasopressin regulates renal water homeostasis via Aquaporins; G-protein activation; Inhibition of voltage gated Ca2+ channels via Gbeta/gamma subunits; G alpha (12/13) signalling events; G alpha (s) signalling events; Ca2+ pathway; ADP signalling through P2Y purinoceptor 12; Adrenaline,noradrenaline inhibits insulin secretion; Glucagon-like Peptide-1 (GLP1) regulates insulin secretion; Presynaptic function of Kainate receptors; G beta:gamma signalling through PLC beta; Glucagon signaling in metabolic regulation; Thrombin signalling through proteinase activated receptors (PARs); Prostacyclin signalling through prostacyclin receptor; Gastrin-CREB signalling pathway via PKC and MAPK	Myometrial Relaxation and Contraction Pathways; G Protein Signaling Pathways; Chemokine signaling pathway; Focal Adhesion-PI3K-Akt-mTOR-signaling pathway; Regulation of Actin Cytoskeleton; Calcium Regulation in the Cardiac Cell	76	0			40.1		350.9	209.1			2761.65		24166.5	14399.2			2761.65		16401.8	10989.5	Not Found	Not Found	Peak Found	Not Found	High	Peak Found	1
-4.38736e+18	FALSE	High	IsMasterProtein	Q14318	Peptidyl-prolyl cis-trans isomerase FKBP8 OS=Homo sapiens OX=9606 GN=FKBP8 PE=1 SV=2	0.003	2.857	2	1	8	1	412	44.5	4.84	17.28	1	cell death;metabolic process;regulation of biological process;response to stimulus	cytoplasm;cytosol;endoplasmic reticulum;membrane;mitochondrion	catalytic activity;metal ion binding;protein binding	Pf00254, Pf00515, Pf07719, Pf13181, Pf13414, Pf13424, Pf13432, Pf14559	23770	ENSG00000105701.15	FKBP8	19		Ub-specific processing proteases	Senescence and Autophagy in Cancer	5	0	111.7	125.5	74.9	92.9	79.7	115.2	37994	42676.1	25471.4	31592.1	27104.2	39179.8	18816.5	36489.2	25471.4	27753.6	18395.6	29902	High	High	High	High	High	High	1
8.83367e+18	FALSE	High	IsMasterProtein	Q9BRQ6	MICOS complex subunit MIC25 OS=Homo sapiens OX=9606 GN=CHCHD6 PE=1 SV=1	0.003	2.856	3	1	6	1	235	26.4	8.85	17.33	1	cell organization and biogenesis;response to stimulus	cytosol;membrane;mitochondrion	protein binding	Pf05300	84303	ENSG00000159685.10	CHCHD6	3		Cristae formation		3	0	99.8	121.5	66.1	102.5	111.1	99	33734.1	41086.4	22338.3	34669.4	37558.5	33464.6	16706.8	35129.9	22338.3	30457	25490.9	25540.2	High	High	High	High	High	High	1
5.36468e+18	FALSE	High	IsMasterProtein	O75340	Programmed cell death protein 6 OS=Homo sapiens OX=9606 GN=PDCD6 PE=1 SV=1	0.003	2.849	6	1	1	1	191	21.9	5.4	2.61	1	cell death;cell organization and biogenesis;metabolic process;regulation of biological process;response to stimulus;transport	cytoplasm;endoplasmic reticulum;endosome;membrane;nucleus	catalytic activity;metal ion binding;protein binding	Pf00036, Pf13405, Pf13499, Pf13833	10016	ENSG00000249915.7	PDCD6	5				0	0				600						10167.4						8932.01			Not Found	Not Found	Not Found	High	Not Found	Not Found	1
6.52669e+18	FALSE	High	IsMasterProtein	P59780	AP-3 complex subunit sigma-2 OS=Homo sapiens OX=9606 GN=AP3S2 PE=2 SV=1	0.004	2.841	6	1	2	1	193	22	5.22	2.49	1	cellular component movement;transport	Golgi;membrane	transporter activity	Pf01217	10239	ENSG00000157823.16	AP3S2	15	Lysosome			1	0	111.7	92.5	71.6	14.9	163.7	145.6	7346.97	6084.37	4711.34	981.653	10773.7	9581.21	3638.59	5202.29	4711.34	862.379	7312.09	7312.37	Peak Found	Peak Found	Peak Found	Peak Found	Medium	High	1
8.40821e+18	FALSE	High	IsMasterProtein	P78344	Eukaryotic translation initiation factor 4 gamma 2 OS=Homo sapiens OX=9606 GN=EIF4G2 PE=1 SV=1	0.004	2.837	1	1	2	1	907	102.3	7.14	4.58	1	cell death;metabolic process;regulation of biological process	cytosol;membrane	protein binding;RNA binding	Pf02020, Pf02847, Pf02854	1982	ENSG00000110321.16	EIF4G2	11	RNA transport; Viral myocarditis	ISG15 antiviral mechanism	Exercise-induced Circadian Regulation	8	0	125	144.4	120.3		113.6	96.8	5619.99	6491.58	5409.11		5108.68	4352.52	2783.3	5550.47	5409.11		3467.26	3321.83	Peak Found	High	High	Not Found	Peak Found	Peak Found	1
-5.2003e+18	FALSE	High	IsMasterProtein	O15540	Fatty acid-binding protein, brain OS=Homo sapiens OX=9606 GN=FABP7 PE=1 SV=3	0.004	2.832	7	1	3	1	132	14.9	5.59	4.96	1	cell differentiation;cell proliferation;metabolic process;regulation of biological process;response to stimulus;transport	cytoplasm;cytosol;nucleus	transporter activity	Pf00061, Pf14651	2173	ENSG00000164434.11	FABP7	6	PPAR signaling pathway	Triglyceride catabolism	PPAR signaling pathway	6	0	70.9	122.8	96.6	103.4	99.3	107	10454.6	18112.7	14249.4	15258.7	14657.3	15788.5	5177.66	15486.8	14249.4	13404.7	9947.9	12049.7	Peak Found	High	High	Medium	Peak Found	Peak Found	1
-4.71049e+18	FALSE	High	IsMasterProtein	Q8NFX7	Syntaxin-binding protein 6 OS=Homo sapiens OX=9606 GN=STXBP6 PE=1 SV=2	0.004	2.829	5	1	3	1	210	23.5	9.04	6.8	1	regulation of biological process;transport	cytoplasm;membrane	protein binding	Pf00957, Pf15277	29091	ENSG00000168952.15	STXBP6	14				0	0	227.1	194.4	134		30.4	14.1	9921.44	8491.12	5854.09		1326.31	616.95	4913.6	7260.14	5854.09		900.169	470.855	High	High	High	Not Found	Peak Found	Peak Found	1
-5.36562e+18	FALSE	High	IsMasterProtein	P54819	Adenylate kinase 2, mitochondrial OS=Homo sapiens OX=9606 GN=AK2 PE=1 SV=2	0.004	2.826	7	1	1	1	239	26.5	7.81	2.93	1	metabolic process	membrane;mitochondrion	catalytic activity;nucleotide binding	Pf00406, Pf05191, Pf13207, Pf13671	204	ENSG00000004455.16	AK2	1	Purine metabolism; Thiamine metabolism; Metabolic pathways	Interconversion of nucleotide di- and triphosphates		6	0		55.8	473.9	70.3				630.813	5354.39	794.282				539.361	5354.39	697.775			Not Found	Peak Found	High	Peak Found	Not Found	Not Found	1
7.68895e+18	FALSE	High	IsMasterProtein	O14818	Proteasome subunit alpha type-7 OS=Homo sapiens OX=9606 GN=PSMA7 PE=1 SV=1	0.004	2.819	12	2	4	2	248	27.9	8.46	13.63	2	metabolic process;regulation of biological process;response to stimulus;transport	cytoplasm;cytosol;nucleus;proteasome	catalytic activity;nucleotide binding;protein binding	Pf00227, Pf10584	5688	ENSG00000101182.14	PSMA7	20	Proteasome	Regulation of RAS by GAPs; CDT1 association with the CDC6:ORC:origin complex; Downstream TCR signaling; UCH proteinases; NIK-->noncanonical NF-kB signaling; Hh mutants that don't undergo autocatalytic processing are degraded by ERAD; SCF-beta-TrCP mediated degradation of Emi1; Cross-presentation of soluble exogenous antigens (endosomes); Separation of Sister Chromatids; Vpu mediated degradation of CD4; Hedgehog ligand biogenesis; Regulation of RUNX2 expression and activity; Ub-specific processing proteases; Ubiquitin Mediated Degradation of Phosphorylated Cdc25A; ER-Phagosome pathway; APC/C:Cdh1 mediated degradation of Cdc20 and other APC/C:Cdh1 targeted proteins in late mitosis/early G1; ABC-family proteins mediated transport; Regulation of activated PAK-2p34 by proteasome mediated degradation; CDK-mediated phosphorylation and removal of Cdc6; FCERI mediated NF-kB activation; Neddylation; Autodegradation of the E3 ubiquitin ligase COP1; G2/M Checkpoints; Regulation of RUNX3 expression and activity; Cdc20:Phospho-APC/C mediated degradation of Cyclin A; Regulation of expression of SLITs and ROBOs; Removal of licensing factors from origins; FBXL7 down-regulates AURKA during mitotic entry and in early mitosis; Regulation of PTEN stability and activity; Regulation of DNA replication; Oxygen-dependent proline hydroxylation of Hypoxia-inducible Factor Alpha; Vif-mediated degradation of APOBEC3G; Antigen processing: Ubiquitination & Proteasome degradation; GLI3 is processed to GLI3R by the proteasome; SCF(Skp2)-mediated degradation of p27/p21; APC/C:Cdc20 mediated degradation of Securin; Interleukin-1 family signaling; AUF1 (hnRNP D0) binds and destabilizes mRNA; Degradation of GLI1 by the proteasome; Degradation of GLI2 by the proteasome; The role of GTSE1 in G2/M progression after G2 checkpoint; Regulation of ornithine decarboxylase (ODC); Interleukin-20 family signaling; Hedgehog 'on' state; Ubiquitin-dependent degradation of Cyclin D1; Degradation of DVL; RUNX1 regulates transcription of genes involved in differentiation of HSCs; Degradation of AXIN; Autodegradation of Cdh1 by Cdh1:APC/C; Asymmetric localization of PCP proteins; Orc1 removal from chromatin; M/G1 Transition; Activation of NF-kappaB in B cells; Degradation of beta-catenin by the destruction complex; MAPK6/MAPK4 signaling; Dectin-1 mediated noncanonical NF-kB signaling; Defective CFTR causes cystic fibrosis	Proteasome Degradation	150	0	110.7		49.6	11.5	126.8	301.4	79188.7		35481.9	8213.55	90700.2	215640	39218.2		35481.9	7215.58	61558.2	164576	Peak Found	Not Found	Peak Found	High	Medium	High	1
1.48463e+18	FALSE	High	IsMasterProtein	P14920	D-amino-acid oxidase OS=Homo sapiens OX=9606 GN=DAO PE=1 SV=3	0.004	2.814	2	1	3	1	347	39.4	6.84	7.64	1	metabolic process	cytosol;membrane;organelle lumen	catalytic activity;nucleotide binding;protein binding	Pf01266, Pf03721	1610	ENSG00000110887.7	DAO	12	Peroxisome; Glycine, serine and threonine metabolism; Metabolic pathways; D-Arginine and D-ornithine metabolism; Arginine and proline metabolism	Glyoxylate metabolism and glycine degradation		8	0	96.5	97.8	140.8	98.7	103.4	62.9	8151.15	8265.81	11893.3	8335.47	8733.64	5313.88	4036.86	7067.48	11893.3	7322.69	5927.52	4055.54	Peak Found	High	High	High	Peak Found	Peak Found	1
8.65354e+18	FALSE	High	IsMasterProtein	Q59EK9	RUN domain-containing protein 3A OS=Homo sapiens OX=9606 GN=RUNDC3A PE=1 SV=2	0.004	2.804	2	1	1	1	446	49.7	5.27	2.97	1	regulation of biological process;response to stimulus	cytosol;membrane	enzyme regulator activity;protein binding	Pf02759	10900	ENSG00000108309.13	RUNDC3A	17				0	0	163.3	120.2	75		127.6	114	8764.6	6449.85	4022.82		6847.8	6116.41	4340.67	5514.79	4022.82		4647.61	4668.04	Peak Found	High	Peak Found	Not Found	Peak Found	Peak Found	1
-1.91436e+18	FALSE	High	IsMasterProtein	O00507	Probable ubiquitin carboxyl-terminal hydrolase FAF-Y OS=Homo sapiens OX=9606 GN=USP9Y PE=2 SV=2	0.004	2.799	0	1	4	1	2555	290.9	5.86	11.71	1	cellular component movement;metabolic process;regulation of biological process;response to stimulus	cytoplasm	catalytic activity;protein binding	Pf00443, Pf13423	8287	ENSG00000114374.12	USP9Y	Y				0	0	120.5	73.4	136	63.5	105.4	101.1	12608.1	7679	14226.2	6642.74	11028.8	10569	6244.18	6565.75	14226.2	5835.63	7485.26	8066.23	Medium	Peak Found	High	Medium	Peak Found	High	1
4.16368e+18	FALSE	High	IsMasterProtein	Q13144	Translation initiation factor eIF-2B subunit epsilon OS=Homo sapiens OX=9606 GN=EIF2B5 PE=1 SV=3	0.004	2.791	2	2	6	2	721	80.3	5.08	9.69	2	cell differentiation;metabolic process;regulation of biological process;response to stimulus	cytoplasm;cytosol;nucleus	protein binding;RNA binding	Pf00132, Pf02020	8893	ENSG00000145191.12	EIF2B5	3	RNA transport	Recycling of eIF2:GDP	Translation Factors; MicroRNAs in cardiomyocyte hypertrophy	8	0	104.9	134.3	65.5		156.8	138.5	21949.1	28089.5	13702.6		32794.1	28973	10870.3	24017.3	13702.6		22257.4	22112.1	Medium	High	Medium	Not Found	Medium	Medium	1
-7.48536e+18	FALSE	High	IsMasterProtein	P14174	Macrophage migration inhibitory factor OS=Homo sapiens OX=9606 GN=MIF PE=1 SV=4	0.004	2.782	8	1	3	1	115	12.5	7.88	7.93	1	cell organization and biogenesis;cell proliferation;cellular component movement;defense response;metabolic process;regulation of biological process;response to stimulus;transport	cell surface;cytoplasm;cytosol;extracellular;organelle lumen	catalytic activity;protein binding	Pf01187	4282	ENSG00000276701.2; ENSG00000240972.1	MIF	22; CHR_HSCHR22_1_CTG7	Tyrosine metabolism; Phenylalanine metabolism	Gene and protein expression by JAK-STAT signaling after Interleukin-12 stimulation; Neutrophil degranulation; Interleukin-12 family signaling; Cell surface interactions at the vascular wall	Adipogenesis; Spinal Cord Injury	13	0	55.5	69.1	248.6	62.2	62	102.6	12370.5	15388.8	55382.4	13855.1	13813.6	22844.7	6126.5	13157.9	55382.4	12171.6	9375.31	17435	Peak Found	High	High	High	Peak Found	Peak Found	1
-5.83331e+18	FALSE	High	IsMasterProtein	P11277	Spectrin beta chain, erythrocytic OS=Homo sapiens OX=9606 GN=SPTB PE=1 SV=5	0.004	2.773	0	1	3	1	2137	246.3	5.27	7.67	1	cell organization and biogenesis;cellular component movement;metabolic process;regulation of biological process;response to stimulus;transport	cell surface;cytoplasm;cytoskeleton;cytosol;Golgi	protein binding;structural molecule activity	Pf00307, Pf00435, Pf11971	6710	ENSG00000070182.19	SPTB	14		Interaction between L1 and Ankyrins; COPI-mediated anterograde transport; RAF/MAP kinase cascade; NCAM signaling for neurite out-growth; Interleukin-20 family signaling		21	0	221.8	136.6	109.7		95.6	36.3	10673.5	6572.05	5277.22		4601.35	1748.05	5286.06	5619.28	5277.22		3122.94	1334.11	High	High	Peak Found	Not Found	Peak Found	Peak Found	1
4.7854e+18	FALSE	High	IsMasterProtein	Q15274	Nicotinate-nucleotide pyrophosphorylase [carboxylating] OS=Homo sapiens OX=9606 GN=QPRT PE=1 SV=3	0.004	2.768	3	1	5	1	297	30.8	6.21	12.66	1	cell organization and biogenesis;metabolic process	cytoplasm;cytosol	catalytic activity;protein binding	Pf01729, Pf02581, Pf02749	23475	ENSG00000103485.17	QPRT	16	Nicotinate and nicotinamide metabolism; Metabolic pathways	Nicotinate metabolism	NAD Biosynthesis II (from tryptophan); NAD+ biosynthetic pathways	8	0	88.7	110.1	77.3	64.5	153.2	106.2	26018.6	32305	22666.1	18936.9	44955.1	31160.9	12885.7	27621.7	22666.1	16636	30511	23781.9	Peak Found	High	High	High	High	High	1
-6.03588e+18	FALSE	High	IsMasterProtein	P01624	Immunoglobulin kappa variable 3-15 OS=Homo sapiens OX=9606 GN=IGKV3-15 PE=1 SV=2	0.004	2.767	8	1	2	1	115	12.5	5.19	5.26	1	cellular component movement;metabolic process;regulation of biological process;response to stimulus;transport	extracellular;membrane	catalytic activity	Pf00047, Pf07679, Pf07686	28913	ENSG00000282447.1; ENSG00000244437.1	IGKV3-15	2; CHR_HG2290_PATCH		FCERI mediated Ca+2 mobilization; Scavenging of heme from plasma; Classical antibody-mediated complement activation; FCERI mediated MAPK activation; FCERI mediated NF-kB activation; CD22 mediated BCR regulation; Regulation of Complement cascade; Immunoregulatory interactions between a Lymphoid and a non-Lymphoid cell; Cell surface interactions at the vascular wall; FCGR activation; Regulation of actin dynamics for phagocytic cup formation; Antigen activates B Cell Receptor (BCR) leading to generation of second messengers; Role of LAT2/NTAL/LAB on calcium mobilization; Role of phospholipids in phagocytosis		26	0	133.6	195.8	142.8		66.6	61.2	13335.9	19542	14254.8		6649.18	6106.3	6604.6	16708.9	14254.8		4512.8	4660.32	Peak Found	High	High	Not Found	Peak Found	Peak Found	1
8.32193e+18	FALSE	High	IsMasterProtein	Q9Y6Y8	SEC23-interacting protein OS=Homo sapiens OX=9606 GN=SEC23IP PE=1 SV=1	0.004	2.764	1	1	3	1	1000	111	5.54	8.81	1	cell organization and biogenesis;transport	cytoplasm;cytosol;endoplasmic reticulum;Golgi;membrane	catalytic activity;metal ion binding;protein binding;RNA binding	Pf00536, Pf02862, Pf07647	11196	ENSG00000107651.12	SEC23IP	10		COPII (Coat Protein 2) Mediated Vesicle Transport		8	0	203.2	70.5	117.2	5.5	132.6	70.9	14689.5	5098.46	8468.35	398.25	9585.91	5126.31	7274.97	4359.31	8468.35	349.861	6505.96	3912.4	High	Peak Found	High	Peak Found	High	Peak Found	1
1.09655e+16	FALSE	High	IsMasterProtein	Q8WY54	Protein phosphatase 1E OS=Homo sapiens OX=9606 GN=PPM1E PE=1 SV=3	0.004	2.762	1	1	5	1	755	83.9	5.01	12.17	1												0	0	156.8	106.7	110.6		82.5	143.4	14320.6	9741.35	10103.1		7533.6	13096.9	7092.28	8329.12	10103.1		5113.05	9995.56	High	High	High	Not Found	Peak Found	High	1
-8.29353e+18	FALSE	High	IsMasterProtein	O75347	Tubulin-specific chaperone A OS=Homo sapiens OX=9606 GN=TBCA PE=1 SV=3	0.004	2.758	17	2	5	2	108	12.8	5.29	9.25	2	cell organization and biogenesis;metabolic process	cytoplasm;cytoskeleton	protein binding;RNA binding	Pf02970	6902	ENSG00000171530.13	TBCA	5		Post-chaperonin tubulin folding pathway		3	0	112.1	152.6	81.8	67.8	100.2	85.5	14019.7	19084.5	10228.4	8484.88	12532.6	10688.8	6943.24	16317.7	10228.4	7453.95	8505.86	8157.69	Peak Found	High	Peak Found	High	High	Peak Found	1
9.062e+17	FALSE	High	IsMasterProtein	Q8NBS9	Thioredoxin domain-containing protein 5 OS=Homo sapiens OX=9606 GN=TXNDC5 PE=1 SV=2	0.004	2.735	2	1	4	1	432	47.6	5.97	10.98	1	cellular homeostasis;metabolic process;regulation of biological process;response to stimulus;transport	endoplasmic reticulum;extracellular;organelle lumen	catalytic activity;protein binding	Pf00085, Pf13098, Pf13905	81567	ENSG00000239264.8	TXNDC5	6	Protein processing in endoplasmic reticulum	Neutrophil degranulation; Golgi Associated Vesicle Biogenesis; Lysosome Vesicle Biogenesis		10	0	114.8	136.8	138.2		92	118.1	12949.1	15431.2	15594.6		10381.9	13325.2	6413.03	13194.1	15594.6		7046.18	10169.7	High	High	High	Not Found	Peak Found	Medium	1
5.16955e+17	FALSE	High	IsMasterProtein	P60900	Proteasome subunit alpha type-6 OS=Homo sapiens OX=9606 GN=PSMA6 PE=1 SV=1	0.004	2.732	4	1	2	1	246	27.4	6.76	4.61	1	metabolic process;regulation of biological process;response to stimulus;transport	cytoplasm;cytosol;nucleus;proteasome	catalytic activity;nucleotide binding;protein binding;RNA binding	Pf00227, Pf10584	5687	ENSG00000100902.10	PSMA6	14	Proteasome	Regulation of RAS by GAPs; CDT1 association with the CDC6:ORC:origin complex; Downstream TCR signaling; UCH proteinases; NIK-->noncanonical NF-kB signaling; Hh mutants that don't undergo autocatalytic processing are degraded by ERAD; SCF-beta-TrCP mediated degradation of Emi1; Cross-presentation of soluble exogenous antigens (endosomes); Separation of Sister Chromatids; Vpu mediated degradation of CD4; Hedgehog ligand biogenesis; Regulation of RUNX2 expression and activity; Ub-specific processing proteases; Ubiquitin Mediated Degradation of Phosphorylated Cdc25A; ER-Phagosome pathway; APC/C:Cdh1 mediated degradation of Cdc20 and other APC/C:Cdh1 targeted proteins in late mitosis/early G1; ABC-family proteins mediated transport; Regulation of activated PAK-2p34 by proteasome mediated degradation; CDK-mediated phosphorylation and removal of Cdc6; FCERI mediated NF-kB activation; Neddylation; Autodegradation of the E3 ubiquitin ligase COP1; G2/M Checkpoints; Regulation of RUNX3 expression and activity; Cdc20:Phospho-APC/C mediated degradation of Cyclin A; Regulation of expression of SLITs and ROBOs; Removal of licensing factors from origins; FBXL7 down-regulates AURKA during mitotic entry and in early mitosis; Regulation of PTEN stability and activity; Regulation of DNA replication; Oxygen-dependent proline hydroxylation of Hypoxia-inducible Factor Alpha; Vif-mediated degradation of APOBEC3G; Antigen processing: Ubiquitination & Proteasome degradation; GLI3 is processed to GLI3R by the proteasome; SCF(Skp2)-mediated degradation of p27/p21; APC/C:Cdc20 mediated degradation of Securin; Interleukin-1 family signaling; AUF1 (hnRNP D0) binds and destabilizes mRNA; Degradation of GLI1 by the proteasome; Degradation of GLI2 by the proteasome; The role of GTSE1 in G2/M progression after G2 checkpoint; Regulation of ornithine decarboxylase (ODC); Interleukin-20 family signaling; Hedgehog 'on' state; Ubiquitin-dependent degradation of Cyclin D1; Degradation of DVL; RUNX1 regulates transcription of genes involved in differentiation of HSCs; Degradation of AXIN; Autodegradation of Cdh1 by Cdh1:APC/C; Asymmetric localization of PCP proteins; Orc1 removal from chromatin; M/G1 Transition; Activation of NF-kappaB in B cells; Degradation of beta-catenin by the destruction complex; MAPK6/MAPK4 signaling; Dectin-1 mediated noncanonical NF-kB signaling; Defective CFTR causes cystic fibrosis	Proteasome Degradation	150	0	43.1	63.6	49.2		171.7	272.4	3182.35	4697.32	3633.21		12679.8	20113.9	1576.06	4016.33	3633.21		8605.75	15350.9	Peak Found	Peak Found	Peak Found	Not Found	High	High	1
-2.75337e+18	FALSE	High	IsMasterProtein	Q8IXI1	Mitochondrial Rho GTPase 2 OS=Homo sapiens OX=9606 GN=RHOT2 PE=1 SV=2	0.004	2.731	1	1	2	1	618	68.1	5.86	4.39	1	cell organization and biogenesis;cellular component movement;cellular homeostasis;regulation of biological process;response to stimulus;transport	cytosol;membrane;mitochondrion	catalytic activity;metal ion binding;nucleotide binding;protein binding	Pf00071, Pf01926, Pf08355, Pf08356, Pf08477, Pf13479	89941	ENSG00000140983.13	RHOT2	16		Rho GTPase cycle		3	0	167.4	158.6	99.1		84.6	90.3	6831.35	6473.57	4046.51		3451.64	3686.99	3383.23	5535.07	4046.51		2342.63	2813.91	Peak Found	High	Peak Found	Not Found	Peak Found	Peak Found	1
3.55107e+18	FALSE	High	IsMasterProtein	Q9H0U6	39S ribosomal protein L18, mitochondrial OS=Homo sapiens OX=9606 GN=MRPL18 PE=1 SV=1	0.004	2.73	5	1	2	1	180	20.6	9.54	4.88	1	cell organization and biogenesis;metabolic process;transport	membrane;mitochondrion;ribosome	RNA binding;structural molecule activity	Pf00861	29074	ENSG00000112110.9	MRPL18	6	Ribosome	Mitochondrial translation initiation; Mitochondrial translation elongation; Mitochondrial translation termination		7	0	98.1	160.5	161.5		64.8	115	13526.3	22145.1	22283.9		8942.06	15867.3	6698.92	18934.6	22283.9		6068.97	12109.9	Peak Found	High	High	Not Found	Peak Found	Peak Found	1
1.50067e+18	FALSE	High	IsMasterProtein	P05089	Arginase-1 OS=Homo sapiens OX=9606 GN=ARG1 PE=1 SV=2	0.004	2.73	5	1	7	1	322	34.7	7.21	21.41	1	cell organization and biogenesis;defense response;metabolic process;regulation of biological process;response to stimulus;transport	cytoplasm;cytosol;extracellular;membrane;nucleus;organelle lumen	catalytic activity;metal ion binding	Pf00491	383	ENSG00000118520.14	ARG1	6	Arginine biosynthesis; Amoebiasis; Biosynthesis of amino acids; Metabolic pathways; Arginine and proline metabolism	Urea cycle; Neutrophil degranulation	Spinal Cord Injury; Amino Acid metabolism; Urea cycle and metabolism of amino groups	15	0	119.6	104.7	54	115	107.4	99.2	45756.8	40081.7	20669.2	44019.4	41105.7	37977.2	22661.1	34270.9	20669.2	38670.9	27898.5	28984.1	High	Peak Found	Peak Found	High	High	High	1
-2.09811e+17	FALSE	High	IsMasterProtein	Q8NBJ4	Golgi membrane protein 1 OS=Homo sapiens OX=9606 GN=GOLM1 PE=1 SV=1	0.004	2.73	3	1	1	1	401	45.3	4.97	2.92	1	cell organization and biogenesis;metabolic process;regulation of biological process	Golgi;membrane;organelle lumen	protein binding		51280	ENSG00000135052.16	GOLM1	9		Post-translational protein phosphorylation; Regulation of Insulin-like Growth Factor (IGF) transport and uptake by Insulin-like Growth Factor Binding Proteins (IGFBPs)		4	0	54	79	58.9		268.4	139.7	2950.07	4318.06	3216.47		14663.2	7632.61	1461.02	3692.06	3216.47		9951.89	5825.2	Peak Found	Peak Found	Peak Found	Not Found	High	Peak Found	1
-8.90908e+18	FALSE	High	IsMasterProtein	Q9UPP2	IQ motif and SEC7 domain-containing protein 3 OS=Homo sapiens OX=9606 GN=IQSEC3 PE=2 SV=3	0.004	2.726	1	1	3	1	1182	127.5	6.51	7.17	1	cell organization and biogenesis;regulation of biological process	cytoplasm	protein binding	Pf00169, Pf01369	440073	ENSG00000120645.11	IQSEC3	12	Endocytosis			1	0	149.2	140	137		76.7	97.1	12391.3	11625.1	11371.4		6371.71	8058.28	6136.79	9939.75	11371.4		4324.48	6150.07	Peak Found	High	High	Not Found	Peak Found	Peak Found	1
-8.02764e+18	FALSE	High	IsMasterProtein	Q9NQE9	Histidine triad nucleotide-binding protein 3 OS=Homo sapiens OX=9606 GN=HINT3 PE=1 SV=1	0.004	2.726	5	1	3	1	182	20.3	6.6	8.54	1		cytoplasm;nucleus	catalytic activity;nucleotide binding	Pf01230, Pf11969	135114	ENSG00000111911.6	HINT3	6				0	0	62.8	76.3	130.5	38.6	115	176.7	5238.17	6356.76	10881.6	3221.41	9585.14	14732.1	2594.2	5435.2	10881.6	2830	6505.44	11243.5	Peak Found	High	High	Peak Found	Peak Found	High	1
2.38135e+18	FALSE	High	IsMasterProtein	P51572	B-cell receptor-associated protein 31 OS=Homo sapiens OX=9606 GN=BCAP31 PE=1 SV=3	0.004	2.723	4	1	5	1	246	28	8.44	13.78	1	cell death;cellular homeostasis;regulation of biological process;response to stimulus;transport	cytosol;endoplasmic reticulum;membrane;mitochondrion	protein binding	Pf05529, Pf13870	10134	ENSG00000185825.15	BCAP31	X	Protein processing in endoplasmic reticulum	Apoptotic cleavage of cellular proteins; Antigen Presentation: Folding, assembly and peptide loading of class I MHC		9	0	92.3	88.1	92.9	78.2	146.4	102	63941.1	61022.8	64347.4	54188.9	101358	70652	31666.9	52176.1	64347.4	47604.8	68792	53921.6	Medium	Peak Found	High	Medium	Peak Found	High	1
-4.14566e+18	FALSE	High	IsMasterProtein	Q15904	V-type proton ATPase subunit S1 OS=Homo sapiens OX=9606 GN=ATP6AP1 PE=1 SV=2	0.004	2.722	1	1	5	1	470	52	6.14	12.08	1	cellular homeostasis;regulation of biological process;response to stimulus;transport	endoplasmic reticulum;membrane	catalytic activity;nucleotide binding;protein binding;transporter activity	Pf05827	537	ENSG00000071553.16	ATP6AP1	X	Lysosome; Hepatitis B; Tuberculosis; Phagosome; Oxidative phosphorylation; Vibrio cholerae infection; Metabolic pathways; Epithelial cell signaling in Helicobacter pylori infection; Rheumatoid arthritis	Transferrin endocytosis and recycling; Ion channel transport; Insulin receptor recycling	Oxidative phosphorylation	18	0	216.1	118.1	65.7	2.5	138.6	59	128361	70168.9	39012	1503.78	82308	35065.1	63570.7	59996.3	39012	1321.07	55862.5	26761.6	Medium	High	High	Peak Found	Medium	High	1
-2.45029e+18	FALSE	High	IsMasterProtein	O43325	LYR motif-containing protein 1 OS=Homo sapiens OX=9606 GN=LYRM1 PE=2 SV=1	0.004	2.715	7	1	4	1	122	14.3	9.94	11.02	1		mitochondrion;nucleus		Pf05347, Pf13232	57149	ENSG00000102897.9	LYRM1	16				0	0	182.9	140.4	133.9	1.9	57.7	83.2	29836.5	22899.3	21841.2	317.58	9417.88	13578.8	14776.5	19579.5	21841.2	278.993	6391.92	10363.3	High	High	High	Peak Found	Peak Found	High	1
1.86739e+18	FALSE	High	IsMasterProtein	Q9BRJ2	39S ribosomal protein L45, mitochondrial OS=Homo sapiens OX=9606 GN=MRPL45 PE=1 SV=2	0.004	2.711	3	1	5	1	306	35.3	9.03	13.3	1	cell organization and biogenesis;metabolic process	membrane;mitochondrion;ribosome	protein binding;RNA binding	Pf04280	84311	ENSG00000277936.4	MRPL45	17; CHR_HSCHR17_7_CTG4		Mitochondrial translation initiation; Mitochondrial translation elongation; Mitochondrial translation termination		6	0	158.3	126.2	124.3		74.1	117.1	14867	11847	11672.3		6956.74	11001	7362.9	10129.5	11672.3		4721.54	8395.92	Medium	Medium	High	Not Found	High	High	1
5.2416e+18	FALSE	High	IsMasterProtein	P09211	Glutathione S-transferase P OS=Homo sapiens OX=9606 GN=GSTP1 PE=1 SV=2	0.004	2.711	9	2	4	2	210	23.3	5.64	8.96	2	cell communication;cell proliferation;metabolic process;regulation of biological process;response to stimulus;transport	cytoplasm;cytosol;extracellular;membrane;mitochondrion;nucleus;organelle lumen	antioxidant activity;catalytic activity;enzyme regulator activity;protein binding	Pf00043, Pf02798, Pf14497	2950	ENSG00000084207.15	GSTP1	11	Glutathione metabolism; Metabolism of xenobiotics by cytochrome P450; Pathways in cancer; Prostate cancer; Drug metabolism - cytochrome P450; Chemical carcinogenesis; Platinum drug resistance	Glutathione conjugation; Neutrophil degranulation; Detoxification of Reactive Oxygen Species	NRF2 pathway; Photodynamic therapy-induced NFE2L2 (NRF2) survival signaling; Exercise-induced Circadian Regulation; Arachidonate Epoxygenase / Epoxide Hydrolase; Metapathway biotransformation	22	0	94.3	137.8	89.9	41.5	130.1	106.5	58363.4	85229.7	55629.1	25652.9	80457.3	65862.7	28904.5	72873.7	55629.1	22536	54606.4	50266.3	Peak Found	Medium	Medium	Peak Found	Peak Found	High	1
-6.49048e+18	FALSE	High	IsMasterProtein	Q13283	Ras GTPase-activating protein-binding protein 1 OS=Homo sapiens OX=9606 GN=G3BP1 PE=1 SV=1	0.004	2.704	2	1	1	1	466	52.1	5.52	3.22	1	metabolic process;regulation of biological process;response to stimulus;transport	cytoplasm;cytosol;membrane;nucleus	catalytic activity;DNA binding;nucleotide binding;protein binding;RNA binding	Pf00076, Pf02136, Pf13893, Pf14259	10146	ENSG00000145907.14	G3BP1	5				0	0	197.6		117.3		213.8	71.3	9254.24		5495.03		10013.7	3337.94	4583.17		5495.03		6796.33	2547.51	Peak Found	Not Found	Peak Found	Not Found	High	Peak Found	1
1.25485e+18	FALSE	High	IsMasterProtein	Q9Y282	Endoplasmic reticulum-Golgi intermediate compartment protein 3 OS=Homo sapiens OX=9606 GN=ERGIC3 PE=1 SV=1	0.004	2.702	2	1	5	1	383	43.2	6.06	12.62	1	transport	endoplasmic reticulum;Golgi;membrane		Pf07970, Pf13850	51614	ENSG00000125991.19	ERGIC3	20				0	0	95.8	112.3	142.8	37.3	117.2	94.6	40907.8	47958.1	60957.4	15904.6	50027.1	40372.6	20259.6	41005.5	60957.4	13972.2	33953.4	30812.3	High	High	High	High	Peak Found	High	1
-8.58232e+18	FALSE	High	IsMasterProtein	Q92567	Protein FAM168A OS=Homo sapiens OX=9606 GN=FAM168A PE=1 SV=2	0.004	2.697	4	1	3	1	244	26.2	8.98	4.6	1			protein binding	Pf14944	23201	ENSG00000054965.10	FAM168A	11				0	0	105.9	122.7	127.6		130.4	113.4	13275.5	15389.9	16003.9		16349	14215.5	6574.68	13158.8	16003.9		11096.1	10849.2	High	High	Peak Found	Not Found	High	Peak Found	1
4.02174e+18	FALSE	High	IsMasterProtein	Q9H1Z4	WD repeat-containing protein 13 OS=Homo sapiens OX=9606 GN=WDR13 PE=1 SV=2	0.004	2.695	2	1	1	1	485	53.7	9.14	3.53	1		membrane;nucleus	protein binding	Pf00400	64743		WDR13	X				0	0	75.9	150.5	162.9		86.7	124	12302.5	24381.8	26385.3		14038.9	20091	6092.84	20847.1	26385.3		9528.22	15333.4	Peak Found	Peak Found	High	Not Found	Peak Found	Peak Found	1
-4.53814e+18	FALSE	High	IsMasterProtein	Q8N2U9	PQ-loop repeat-containing protein 1 OS=Homo sapiens OX=9606 GN=PQLC1 PE=1 SV=1	0.004	2.686	3	1	3	1	271	30.5	8.18	8.46	1		membrane		Pf04193	80148	ENSG00000122490.18	PQLC1	18				0	0	70.7	84.7	96.9	66.7	133.8	147.2	14880.2	17826.3	20390.4	14038.7	28154.8	30982.2	7369.42	15241.9	20390.4	12333	19108.7	23645.6	Peak Found	Peak Found	Peak Found	Medium	High	High	1
8.4169e+18	FALSE	High	IsMasterProtein	Q9UI09	NADH dehydrogenase [ubiquinone] 1 alpha subcomplex subunit 12 OS=Homo sapiens OX=9606 GN=NDUFA12 PE=1 SV=1	0.004	2.686	8	1	5	1	145	17.1	9.63	10.42	1	cell organization and biogenesis;metabolic process;response to stimulus;transport	cytosol;membrane;mitochondrion	catalytic activity	Pf05071	55967	ENSG00000184752.12	NDUFA12	12	Huntington's disease; Parkinson's disease; Alzheimer's disease; Oxidative phosphorylation; Non-alcoholic fatty liver disease (NAFLD); Metabolic pathways	Complex I biogenesis	Electron Transport Chain	12	0	168.1	106.5	103.5	68.6	79	74.3	39485.2	25034.1	24319.9	16106.3	18562.7	17464.5	19555.1	21404.9	24319.9	14149.3	12598.5	13328.9	High	Medium	Medium	High	High	Peak Found	1
-6.02674e+18	FALSE	High	IsMasterProtein	P36507	Dual specificity mitogen-activated protein kinase kinase 2 OS=Homo sapiens OX=9606 GN=MAP2K2 PE=1 SV=1	0.004	2.682	4	2	6	2	400	44.4	6.55	6.59	2	metabolic process;regulation of biological process;response to stimulus	cytoplasm;cytosol;endoplasmic reticulum;endosome;extracellular;Golgi;membrane;mitochondrion;nucleus	catalytic activity;enzyme regulator activity;metal ion binding;nucleotide binding;protein binding	Pf00069, Pf07714, Pf14531	5605	ENSG00000126934.13	MAP2K2	19	T cell receptor signaling pathway; Prion diseases; Vascular smooth muscle contraction; Hepatitis B; Insulin signaling pathway; HIF-1 signaling pathway; Central carbon metabolism in cancer; FoxO signaling pathway; Prolactin signaling pathway; MicroRNAs in cancer; Phospholipase D signaling pathway; cGMP-PKG signaling pathway; Chronic myeloid leukemia; Neurotrophin signaling pathway; B cell receptor signaling pathway; VEGF signaling pathway; Acute myeloid leukemia; Rap1 signaling pathway; Non-small cell lung cancer; MAPK signaling pathway; Oxytocin signaling pathway; Endometrial cancer; Breast cancer; Natural killer cell mediated cytotoxicity; ErbB signaling pathway; Pathways in cancer; Prostate cancer; Long-term potentiation; Thyroid hormone signaling pathway; Glioma; Gap junction; Renal cell carcinoma; Melanoma; EGFR tyrosine kinase inhibitor resistance; Apoptosis; Melanogenesis; Proteoglycans in cancer; Choline metabolism in cancer; mTOR signaling pathway; Long-term depression; Regulation of actin cytoskeleton; Sphingolipid signaling pathway; Toll-like receptor signaling pathway; Bladder cancer; Fc epsilon RI signaling pathway; Thyroid cancer; Ras signaling pathway; Endocrine resistance; GnRH signaling pathway; Signaling pathways regulating pluripotency of stem cells; cAMP signaling pathway; Influenza A; Estrogen signaling pathway; PI3K-Akt signaling pathway	Signaling by BRAF and RAF fusions; Signal transduction by L1; MAP2K and MAPK activation; Uptake and function of anthrax toxins; Signaling by RAS mutants; Signaling by high-kinase activity BRAF mutants; Signaling by moderate kinase activity BRAF mutants; Negative feedback regulation of MAPK pathway; Paradoxical activation of RAF signaling by kinase inactive BRAF; RAF activation; MAPK1 (ERK2) activation; Interleukin-20 family signaling	IL-5 Signaling Pathway; Regulation of toll-like receptor signaling pathway; MicroRNAs in cardiomyocyte hypertrophy; Integrin-mediated Cell Adhesion; IL-1 signaling pathway; Leptin signaling pathway; Prolactin Signaling Pathway; IL-7 Signaling Pathway; IL-9 Signaling Pathway; Signaling Pathways in Glioblastoma; B Cell Receptor Signaling Pathway; Interleukin-11 Signaling Pathway; Oncostatin M Signaling Pathway; Brain-Derived Neurotrophic Factor (BDNF) signaling pathway; Amyotrophic lateral sclerosis (ALS); Common Pathways Underlying Drug Addiction; Structural Pathway of Interleukin 1 (IL-1); Cardiac Hypertrophic Response; Bladder Cancer; Kit receptor signaling pathway; Focal Adhesion; Signaling of Hepatocyte Growth Factor Receptor; IL-6 signaling pathway; Pathways Affected in Adenoid Cystic Carcinoma; TGF-beta Signaling Pathway; MAPK Signaling Pathway; T-Cell antigen Receptor (TCR) pathway during Staphylococcus aureus infection; 4-hydroxytamoxifen, Dexamethasone, and Retinoic Acids Regulation of p27 Expression; VEGFA-VEGFR2 Signaling Pathway; Angiopoietin Like Protein 8 Regulatory Pathway; ESC Pluripotency Pathways; Focal Adhesion-PI3K-Akt-mTOR-signaling pathway; MAPK Cascade; EGF/EGFR Signaling Pathway; Insulin Signaling; IL-2 Signaling Pathway; Regulation of Actin Cytoskeleton; EPO Receptor Signaling; T-Cell antigen Receptor (TCR) Signaling Pathway; Serotonin Receptor 2 and ELK-SRF/GATA4 signaling; Serotonin Receptor 4/6/7 and NR3C Signaling; Toll-like receptor signaling pathway	125	0	142.2	106.4	113.6		119.5	118.2	22773.8	17039.2	18193.4		19135	18917.3	11278.7	14568.9	18193.4		12986.9	14437.6	High	High	High	Not Found	Peak Found	Medium	1
-5.53282e+18	FALSE	High	IsMasterProtein	Q6P158	Putative ATP-dependent RNA helicase DHX57 OS=Homo sapiens OX=9606 GN=DHX57 PE=1 SV=2	0.004	2.674	1	1	2	1	1386	155.5	7.71	5.6	1	metabolic process	mitochondrion	catalytic activity;metal ion binding;nucleotide binding;protein binding;RNA binding	Pf00270, Pf00271, Pf00642, Pf04408, Pf07717, Pf13191	90957	ENSG00000163214.20	DHX57	2				0	0	190.3	48.9	156.9		167.9	36	54383.2	13979.9	44844.3		47989.4	10296.9	26933.3	11953.2	44844.3		32570.4	7858.57	Peak Found	High	Peak Found	Not Found	High	Peak Found	1
-7.02011e+18	FALSE	High	IsMasterProtein	Q9UKF2	Disintegrin and metalloproteinase domain-containing protein 30 OS=Homo sapiens OX=9606 GN=ADAM30 PE=1 SV=2	0.004	2.666	3	2	5	2	790	88.9	7.61	12.89	2	metabolic process	endosome;membrane	catalytic activity;metal ion binding	Pf00200, Pf01421, Pf01562, Pf05177, Pf05917, Pf08208, Pf08516, Pf10243, Pf13574, Pf13583, Pf13688	11085	ENSG00000134249.6	ADAM30	1		Interaction With The Zona Pellucida		3	0	53.5	197.2	270.8		35.9	42.6	25328.3	93421.7	128298		16989.1	20193.6	12543.9	79878	128298		11530.5	15411.7	Medium	Medium	Peak Found	High	Peak Found	Medium	1
9.05993e+17	FALSE	High	IsMasterProtein	Q96S52	GPI transamidase component PIG-S OS=Homo sapiens OX=9606 GN=PIGS PE=1 SV=3	0.004	2.663	1	1	6	1	555	61.6	6.49	13.41	1	metabolic process	endoplasmic reticulum;membrane	catalytic activity;protein binding	Pf10510	94005	ENSG00000087111.20	PIGS	17	Metabolic pathways; Glycosylphosphatidylinositol (GPI)-anchor biosynthesis	Attachment of GPI anchor to uPAR		6	0	128.4	90.9	83	60.4	110.7	126.6	13010.1	9207.05	8415.33	6117.68	11220.1	12833.9	6443.26	7872.27	8415.33	5374.37	7615.07	9794.84	Medium	High	High	High	High	High	1
-3.57421e+18	FALSE	High	IsMasterProtein	Q9Y2X7	ARF GTPase-activating protein GIT1 OS=Homo sapiens OX=9606 GN=GIT1 PE=1 SV=2	0.004	2.658	1	1	3	1	761	84.3	6.8	7.43	1	regulation of biological process;response to stimulus	cytoplasm;cytosol;membrane	enzyme regulator activity;metal ion binding;protein binding	Pf00023, Pf01412, Pf08518, Pf12205, Pf12796, Pf13637, Pf13857	28964	ENSG00000108262.15	GIT1	17	Endocytosis; Regulation of actin cytoskeleton; Epithelial cell signaling in Helicobacter pylori infection	Ephrin signaling	Regulation of Actin Cytoskeleton	8	0	71.2	278.8	69.2	53.2	64.9	62.6	7836.74	30699.2	7617.35	5860.47	7150.97	6896.02	3881.15	26248.6	7617.35	5148.4	4853.36	5263.03	Peak Found	High	Medium	Peak Found	Peak Found	Peak Found	1
2.75838e+18	FALSE	High	IsMasterProtein	Q86V81	THO complex subunit 4 OS=Homo sapiens OX=9606 GN=ALYREF PE=1 SV=3	0.004	2.653	4	1	4	1	257	26.9	11.15	2.53	1	cell differentiation;metabolic process;regulation of biological process;response to stimulus;transport	cytoplasm;cytosol;membrane;nucleus;spliceosomal complex	protein binding;RNA binding	Pf00076, Pf13893, Pf14259	10189		ALYREF	17	Spliceosome; mRNA surveillance pathway; RNA transport; Herpes simplex infection	mRNA 3'-end processing; Transport of Mature mRNA Derived from an Intronless Transcript; mRNA Splicing - Major Pathway; Transport of the SLBP Dependant Mature mRNA; Cleavage of Growing Transcript in the Termination Region ; Transport of Mature mRNA derived from an Intron-Containing Transcript; Transport of the SLBP independent Mature mRNA		19	0	101.4	66.6	81.6	88.2	132	130.1	10541.7	6925.54	8482.67	9169.17	13726.2	13528.3	5220.77	5921.52	8482.67	8055.09	9315.99	10324.8	Peak Found	Peak Found	High	High	High	High	1
-4.84937e+18	FALSE	High	IsMasterProtein	Q92673	Sortilin-related receptor OS=Homo sapiens OX=9606 GN=SORL1 PE=1 SV=2	0.004	2.641	0	1	3	1	2214	248.3	5.55	6.48	1	metabolic process;regulation of biological process;response to stimulus;transport	endoplasmic reticulum;endosome;extracellular;Golgi;membrane	protein binding;receptor activity;signal transducer activity	Pf00041, Pf00057, Pf00058, Pf12999	6653	ENSG00000137642.12	SORL1	11		Amyloid fiber formation		2	0	150.7	164.7	113.7		62.6	108.2	10729.2	11728.6	8096.56		4459.94	7703.88	5313.64	10028.3	8096.56		3026.96	5879.59	High	Medium	High	Not Found	Peak Found	Peak Found	1
-4.55409e+18	FALSE	High	IsMasterProtein	Q9Y426	C2 domain-containing protein 2 OS=Homo sapiens OX=9606 GN=C2CD2 PE=1 SV=2	0.004	2.637	2	2	3	2	696	75.5	6.92	6.74	2		cytosol;membrane;nucleus	protein binding	Pf00168	25966	ENSG00000157617.16	C2CD2	21				0	0	48.7	75.1	72.2		178.4	225.5	5609.9	8651.54	8315.59		20548.1	25965.4	2778.3	7397.29	8315.59		13946	19816.7	Peak Found	Peak Found	Peak Found	Not Found	High	High	1
-1.34351e+18	FALSE	High	IsMasterProtein	P22234	Multifunctional protein ADE2 OS=Homo sapiens OX=9606 GN=PAICS PE=1 SV=3	0.004	2.631	2	1	6	1	425	47	7.23	15.01	1	metabolic process	cytoplasm;cytosol;membrane	catalytic activity;nucleotide binding;protein binding	Pf00731, Pf01259	10606	ENSG00000128050.8	PAICS	4	Purine metabolism; Metabolic pathways	Purine ribonucleoside monophosphate biosynthesis		6	0	75	126.1	121.5	96.7	82.7	98	12380	20813.8	20047.6	15957.2	13639.9	16171.5	6131.21	17796.3	20047.6	14018.3	9257.41	12342	High	High	High	High	High	High	1
-5.48451e+18	FALSE	High	IsMasterProtein	P15516	Histatin-3 OS=Homo sapiens OX=9606 GN=HTN3 PE=1 SV=2	0.004	2.63	24	2	3	2	51	6.1	10.1	8.71	2	defense response;response to stimulus	extracellular	metal ion binding;protein binding		3347	ENSG00000282967.1; ENSG00000205649.7	HTN3	4; CHR_HSCHR4_9_CTG12	Salivary secretion	Antimicrobial peptides		4	0	70.6	44.1	283.5		27.4	174.3	44850.5	27988.4	180064		17423.4	110703	22212.2	23930.8	180064		11825.3	84488.6	Peak Found	Peak Found	High	Not Found	Peak Found	High	1
9.17723e+18	FALSE	High	IsMasterProtein	P25685	DnaJ homolog subfamily B member 1 OS=Homo sapiens OX=9606 GN=DNAJB1 PE=1 SV=4	0.004	2.617	3	1	3	1	340	38	8.63	10.17	1	cell communication;cell organization and biogenesis;cellular homeostasis;coagulation;metabolic process;regulation of biological process;response to stimulus	cytoplasm;cytosol;membrane;mitochondrion;nucleus	catalytic activity;enzyme regulator activity;metal ion binding;nucleotide binding;protein binding	Pf00226, Pf01556	3337	ENSG00000132002.7	DNAJB1	19	Protein processing in endoplasmic reticulum; Influenza A	MAPK6/MAPK4 signaling; Attenuation phase; HSP90 chaperone cycle for steroid hormone receptors (SHR); Regulation of HSF1-mediated heat shock response	NRF2 pathway	13	0	112.9	131.2	102.6		134.3	119.1	6897.47	8017.5	6270.77		8204.76	7275.48	3415.97	6855.18	6270.77		5568.57	5552.64	Peak Found	High	Medium	Not Found	Peak Found	Medium	1
-5.89408e+18	FALSE	High	IsMasterProtein	Q9NQ29	Putative RNA-binding protein Luc7-like 1 OS=Homo sapiens OX=9606 GN=LUC7L PE=1 SV=1	0.004	2.616	2	1	3	1	371	43.7	9.92	7.43	1	cell organization and biogenesis;regulation of biological process	nucleus;spliceosomal complex	protein binding;RNA binding	Pf03194	55692	ENSG00000007392.16	LUC7L	16				0	0	28.3	34.4		13.1	206.7	317.4	1143.44	1390.04		527.958	8339.86	12809.5	566.291	1188.52		463.81	5660.27	9776.21	Peak Found	Peak Found	Not Found	Peak Found	High	High	1
1.24054e+17	FALSE	High	IsMasterProtein	Q9UBF2	Coatomer subunit gamma-2 OS=Homo sapiens OX=9606 GN=COPG2 PE=1 SV=1	0.004	2.611	1	1	3	1	871	97.6	5.81	8.59	1	transport	cytoplasm;cytosol;Golgi;membrane	structural molecule activity	Pf01602, Pf08752, Pf13646	26958	ENSG00000158623.14	COPG2	7		COPI-dependent Golgi-to-ER retrograde traffic; COPI-mediated anterograde transport		11	0	90.8	96.6	94.8	114.4	97.4	106	5289.72	5629.99	5524.84	6665.15	5673.42	6178.24	2619.74	4813.79	5524.84	5855.32	3850.55	4715.22	Peak Found	Peak Found	Peak Found	High	High	Medium	1
-4.0086e+18	FALSE	High	IsMasterProtein	Q16890	Tumor protein D53 OS=Homo sapiens OX=9606 GN=TPD52L1 PE=1 SV=1	0.004	2.603	4	1	2	1	204	22.4	5.62	5.24	1	regulation of biological process	cytoplasm	protein binding	Pf04201	7164	ENSG00000111907.20	TPD52L1	6		Golgi Associated Vesicle Biogenesis		5	0	7.4	11.8	13.6		171	396.2	681.268	1090	1253.15		15814.3	36637.2	337.398	931.98	1253.15		10733.2	27961.5	Peak Found	Peak Found	Peak Found	Not Found	High	High	1
-8.1562e+17	FALSE	High	IsMasterProtein	Q6P996	Pyridoxal-dependent decarboxylase domain-containing protein 1 OS=Homo sapiens OX=9606 GN=PDXDC1 PE=1 SV=2	0.004	2.591	1	1	6	1	788	86.7	5.38	13.3	1	metabolic process	Golgi	catalytic activity;protein binding	Pf00282, Pf01212	23042; 102724985	ENSG00000275498.5; ENSG00000179889.18	PDXDC1; LOC102724985	16; CHR_HSCHR16_1_CTG1				0	0	157.8	99.3	123.9		97	122.1	23630.9	14862.2	18546		14520.7	18279.3	11703.2	12707.6	18546		9855.23	13950.8	Medium	High	High	Not Found	High	High	1
3.4972e+18	FALSE	High	IsMasterProtein	Q15070	Mitochondrial inner membrane protein OXA1L OS=Homo sapiens OX=9606 GN=OXA1L PE=1 SV=3	0.004	2.588	2	1	4	1	435	48.5	9.45	9.71	1	cell organization and biogenesis;metabolic process;regulation of biological process	membrane;mitochondrion	protein binding	Pf02096	5018		OXA1L	14	Protein export			1	0	124.5	140.7	107.2		113.4	114.1	14284	16148.2	12303		13015.1	13089.2	7074.15	13807.2	12303		8833.33	9989.62	Peak Found	High	High	Not Found	High	High	1
-4.0448e+17	FALSE	High	IsMasterProtein	P51809	Vesicle-associated membrane protein 7 OS=Homo sapiens OX=9606 GN=VAMP7 PE=1 SV=3	0.004	2.586	7	2	3	2	220	24.9	8.6	4.62	2	cell organization and biogenesis;cellular component movement;regulation of biological process;transport	cell surface;cytoplasm;endoplasmic reticulum;endosome;Golgi;membrane;vacuole	protein binding	Pf00957, Pf13774	6845	ENSG00000124333.15	VAMP7	X|Y; X	SNARE interactions in vesicular transport	Cargo recognition for clathrin-mediated endocytosis; Golgi Associated Vesicle Biogenesis; Interleukin-12 family signaling; Lysosome Vesicle Biogenesis		13	0	234.4	162.2	128.9		20.3	54.1	41787.5	28921	22984.8		3623.61	9638.91	20695.3	24728.3	22984.8		2459.34	7356.4	Peak Found	High	Medium	Not Found	Peak Found	Peak Found	1
2.53095e+18	FALSE	High	IsMasterProtein	A6NJG6	Arginine-fifty homeobox OS=Homo sapiens OX=9606 GN=ARGFX PE=2 SV=1	0.004	2.584	3	1	10	1	315	35.6	7.33	23.97	1	metabolic process;regulation of biological process	nucleus	DNA binding	Pf00046	503582	ENSG00000186103.3	ARGFX	3			Preimplantation Embryo	1	0	107	95.9	90.8	75.8	123.6	106.9	28048.2	25149.2	23797.6	19860.1	32408.7	28010.4	13890.9	21503.2	23797.6	17447	21995.8	21377.5	High	High	High	Medium	Medium	High	1
4.06036e+18	FALSE	High	IsMasterProtein	Q15435	Protein phosphatase 1 regulatory subunit 7 OS=Homo sapiens OX=9606 GN=PPP1R7 PE=1 SV=1	0.004	2.581	3	1	4	1	360	41.5	4.91	11.6	1	regulation of biological process	chromosome;cytoplasm;nucleus	enzyme regulator activity;protein binding	Pf12799, Pf13855, Pf14580	5510	ENSG00000115685.14	PPP1R7	2				0	0	96.7	92.7	91.4	99.3	92.1	127.8	17357.4	16644.5	16401.8	17829.7	16531.6	22931	8596.28	14231.5	16401.8	15663.3	11220	17500.9	High	High	Peak Found	High	Peak Found	Peak Found	1
4.27169e+18	FALSE	High	IsMasterProtein	Q9H1K1	Iron-sulfur cluster assembly enzyme ISCU, mitochondrial OS=Homo sapiens OX=9606 GN=ISCU PE=1 SV=2	0.004	2.571	5	1	3	1	167	18	9.48	7.37	1	cell organization and biogenesis;cellular homeostasis;metabolic process	cytoplasm;cytosol;mitochondrion;nucleus;organelle lumen	catalytic activity;metal ion binding;protein binding;structural molecule activity	Pf01592	23479	ENSG00000136003.15	ISCU	12		Mitochondrial iron-sulfur cluster biogenesis		2	0	154.4	169.8	110.6	20.3	70.1	74.8	11558.2	12716.3	8278.38	1523.34	5248.8	5598.59	5724.2	10872.8	8278.38	1338.25	3562.36	4272.84	Medium	High	Medium	Peak Found	Peak Found	Peak Found	1
3.44345e+18	FALSE	High	IsMasterProtein	Q9UN37	Vacuolar protein sorting-associated protein 4A OS=Homo sapiens OX=9606 GN=VPS4A PE=1 SV=1	0.004	2.564	5	1	1	1	437	48.9	7.8	2.73	1	cell communication;cell division;cell organization and biogenesis;metabolic process;regulation of biological process;response to stimulus;transport	cytoplasm;cytosol;endosome;membrane;nucleus;vacuole	catalytic activity;nucleotide binding;protein binding;RNA binding	Pf00004, Pf00910, Pf01078, Pf01695, Pf04212, Pf04389, Pf06068, Pf07724, Pf07728, Pf09336, Pf13173, Pf13207, Pf13401	27183	ENSG00000132612.15	VPS4A	16	Endocytosis	Budding and maturation of HIV virion; Endosomal Sorting Complex Required For Transport (ESCRT)		10	0	211.1	143	195.6		50.3		6653.77	4507.84	6166.21		1585.83		3295.28	3854.32	6166.21		1076.31		Peak Found	Peak Found	High	Not Found	Peak Found	Not Found	1
6.39731e+18	FALSE	High	IsMasterProtein	O76024	Wolframin OS=Homo sapiens OX=9606 GN=WFS1 PE=1 SV=2	0.004	2.56	1	1	2	1	890	100.2	8.05	3.06	1	cellular homeostasis;metabolic process;regulation of biological process;response to stimulus	endoplasmic reticulum;membrane;organelle lumen;proteasome	protein binding		7466	ENSG00000109501.13	WFS1	4	Protein processing in endoplasmic reticulum	Post-translational protein phosphorylation; Regulation of Insulin-like Growth Factor (IGF) transport and uptake by Insulin-like Growth Factor Binding Proteins (IGFBPs); XBP1(S) activates chaperone genes		8	0	62.5	40.8	93.2	71.2	332.3		2874.91	1878.01	4284.94	3273.08	15278.1		1423.8	1605.75	4284.94	2875.39	10369.3		Peak Found	Peak Found	Peak Found	Peak Found	High	Not Found	1
4.97045e+18	FALSE	High	IsMasterProtein	P16083	Ribosyldihydronicotinamide dehydrogenase [quinone] OS=Homo sapiens OX=9606 GN=NQO2 PE=1 SV=5	0.004	2.559	4	1	5	1	231	25.9	6.29	11.49	1	metabolic process;regulation of biological process;response to stimulus	cytoplasm;cytosol	catalytic activity;metal ion binding;nucleotide binding;protein binding	Pf02525, Pf03358	4835	ENSG00000124588.19	NQO2	6		Phase I - Functionalization of compounds	Photodynamic therapy-induced NFE2L2 (NRF2) survival signaling	4	0	116.9	95.3	125.8	91.9	119	51	17828.2	14529	19184.8	14006.3	18149	7776.76	8829.43	12422.7	19184.8	12304.5	12317.8	5935.21	Medium	Medium	High	Medium	High	Peak Found	1
-9.1689e+18	FALSE	High	IsMasterProtein	O43617	Trafficking protein particle complex subunit 3 OS=Homo sapiens OX=9606 GN=TRAPPC3 PE=1 SV=1	0.004	2.549	4	1	6	1	180	20.3	4.96	14.76	1	cell organization and biogenesis;transport	cytosol;endoplasmic reticulum;Golgi;membrane	protein binding	Pf04051	27095	ENSG00000054116.11	TRAPPC3	1		RAB GEFs exchange GTP for GDP on RABs; COPII (Coat Protein 2) Mediated Vesicle Transport		10	0	106.7	156.6	78.2	45.9	108.7	103.8	30047.6	44102	22031.1	12910.3	30604	29236	14881.1	37708.4	22031.1	11341.7	20770.9	22312.9	High	High	High	Medium	High	High	1
-6.59088e+18	FALSE	High	IsMasterProtein	P29508	Serpin B3 OS=Homo sapiens OX=9606 GN=SERPINB3 PE=1 SV=2	0.005	2.546	11	3	4	2	390	44.5	6.81	11.19	3	cell communication;regulation of biological process;transport	cytoplasm;extracellular;nucleus;organelle lumen	enzyme regulator activity;protein binding;receptor activity	Pf00079	6317	ENSG00000057149.15	SERPINB3	18	Amoebiasis	Neutrophil degranulation		4	1	29.7	139.4	25.4		312.9	92.6	9187.72	43095.8	7864.12		96745	28634.7	4550.22	36848.1	7864.12		65660.8	21853.9	Peak Found	Medium	Peak Found	Not Found	Medium	Peak Found	1
2.40466e+18	FALSE	High	IsMasterProtein	Q16134	Electron transfer flavoprotein-ubiquinone oxidoreductase, mitochondrial OS=Homo sapiens OX=9606 GN=ETFDH PE=1 SV=2	0.005	2.545	2	2	4	2	617	68.5	7.55	8.76	2	metabolic process;response to stimulus;transport	membrane;mitochondrion;organelle lumen	catalytic activity;metal ion binding;nucleotide binding	Pf00890, Pf01266, Pf01494, Pf01946, Pf03486, Pf05187, Pf05834, Pf07992, Pf12831, Pf12838, Pf13450, Pf13454, Pf13738	2110	ENSG00000171503.11	ETFDH	4		Respiratory electron transport		4	0	160.9	75.8	122.6	54.1	79.5	107.1	32770.6	15438.9	24983	11030.5	16192.3	21808.7	16229.6	13200.7	24983	9690.25	10989.7	16644.3	Peak Found	High	Medium	Medium	Peak Found	Peak Found	1
-2.10641e+18	FALSE	High	IsMasterProtein	Q8WVM8	Sec1 family domain-containing protein 1 OS=Homo sapiens OX=9606 GN=SCFD1 PE=1 SV=4	0.005	2.541	1	1	4	1	642	72.3	6.27	6.83	1	cell organization and biogenesis;regulation of biological process;response to stimulus;transport	cytoplasm;cytosol;endoplasmic reticulum;Golgi;membrane	protein binding	Pf00995	23256	ENSG00000092108.20	SCFD1	14		COPII (Coat Protein 2) Mediated Vesicle Transport		8	0	101.3	122.3	109.2		133.9	133.3	10472	12643.6	11291.6		13847.6	13776.4	5186.25	10810.6	11291.6		9398.36	10514.1	Medium	High	High	Not Found	Peak Found	Peak Found	1
-2.98217e+18	FALSE	High	IsMasterProtein	P28066	Proteasome subunit alpha type-5 OS=Homo sapiens OX=9606 GN=PSMA5 PE=1 SV=3	0.005	2.54	4	1	4	1	241	26.4	4.79	12.86	1	metabolic process;regulation of biological process;response to stimulus;transport	cytoplasm;cytosol;extracellular;nucleus;organelle lumen;proteasome	catalytic activity;nucleotide binding;protein binding	Pf00227, Pf10584	5686	ENSG00000143106.12	PSMA5	1	Proteasome	Regulation of RAS by GAPs; CDT1 association with the CDC6:ORC:origin complex; Downstream TCR signaling; UCH proteinases; NIK-->noncanonical NF-kB signaling; Hh mutants that don't undergo autocatalytic processing are degraded by ERAD; SCF-beta-TrCP mediated degradation of Emi1; Neutrophil degranulation; Cross-presentation of soluble exogenous antigens (endosomes); Separation of Sister Chromatids; Vpu mediated degradation of CD4; Hedgehog ligand biogenesis; Regulation of RUNX2 expression and activity; Ub-specific processing proteases; Ubiquitin Mediated Degradation of Phosphorylated Cdc25A; ER-Phagosome pathway; APC/C:Cdh1 mediated degradation of Cdc20 and other APC/C:Cdh1 targeted proteins in late mitosis/early G1; ABC-family proteins mediated transport; Regulation of activated PAK-2p34 by proteasome mediated degradation; CDK-mediated phosphorylation and removal of Cdc6; FCERI mediated NF-kB activation; Neddylation; Autodegradation of the E3 ubiquitin ligase COP1; G2/M Checkpoints; Regulation of RUNX3 expression and activity; Cdc20:Phospho-APC/C mediated degradation of Cyclin A; Regulation of expression of SLITs and ROBOs; Removal of licensing factors from origins; FBXL7 down-regulates AURKA during mitotic entry and in early mitosis; Regulation of PTEN stability and activity; Regulation of DNA replication; Oxygen-dependent proline hydroxylation of Hypoxia-inducible Factor Alpha; Vif-mediated degradation of APOBEC3G; Antigen processing: Ubiquitination & Proteasome degradation; GLI3 is processed to GLI3R by the proteasome; SCF(Skp2)-mediated degradation of p27/p21; APC/C:Cdc20 mediated degradation of Securin; Interleukin-1 family signaling; AUF1 (hnRNP D0) binds and destabilizes mRNA; Degradation of GLI1 by the proteasome; Degradation of GLI2 by the proteasome; The role of GTSE1 in G2/M progression after G2 checkpoint; Regulation of ornithine decarboxylase (ODC); Interleukin-20 family signaling; Hedgehog 'on' state; Ubiquitin-dependent degradation of Cyclin D1; Degradation of DVL; RUNX1 regulates transcription of genes involved in differentiation of HSCs; Degradation of AXIN; Autodegradation of Cdh1 by Cdh1:APC/C; Asymmetric localization of PCP proteins; Orc1 removal from chromatin; M/G1 Transition; Activation of NF-kappaB in B cells; Degradation of beta-catenin by the destruction complex; MAPK6/MAPK4 signaling; Dectin-1 mediated noncanonical NF-kB signaling; Defective CFTR causes cystic fibrosis	Proteasome Degradation	151	0	69.3	64.4	68.2	12.3	157.7	228.1	9804.08	9116.96	9646.42	1737.52	22312.6	32273.1	4855.47	7795.24	9646.42	1526.41	15143.6	24630.8	Peak Found	High	Medium	Peak Found	High	High	1
-4.36944e+18	FALSE	High	IsMasterProtein	Q9GZP4	PITH domain-containing protein 1 OS=Homo sapiens OX=9606 GN=PITHD1 PE=1 SV=1	0.005	2.54	5	1	1	1	211	24.2	5.74	2.46	1	response to stimulus	nucleus		Pf06201	57095	ENSG00000057757.9	PITHD1	1				0	0	181.2	35.1	77.6		137.7	168.4	7303.75	1415.14	3127.05		5553.01	6788.74	3617.18	1209.99	3127.05		3768.83	5181.16	Peak Found	Peak Found	High	Not Found	Peak Found	Peak Found	1
5.00482e+18	FALSE	High	IsMasterProtein	Q13867	Bleomycin hydrolase OS=Homo sapiens OX=9606 GN=BLMH PE=1 SV=1	0.005	2.534	3	1	2	1	455	52.5	6.27	6.21	1	metabolic process;response to stimulus	cytoplasm;cytosol;nucleus	catalytic activity;protein binding	Pf03051	642	ENSG00000108578.14	BLMH	17		Antigen processing: Ubiquitination & Proteasome degradation		4	0			102.8	12.7		484.4			19898.8	2463.36		93738.6			19898.8	2164.05		71541.2	Not Found	Not Found	Peak Found	Peak Found	Not Found	High	1
-2.89028e+18	FALSE	High	IsMasterProtein	P22102	Trifunctional purine biosynthetic protein adenosine-3 OS=Homo sapiens OX=9606 GN=GART PE=1 SV=1	0.005	2.522	1	1	1	1	1010	107.7	6.7	2.61	1	metabolic process;response to stimulus	cytoplasm;cytosol	catalytic activity;metal ion binding;nucleotide binding	Pf00551, Pf00586, Pf01071, Pf02222, Pf02655, Pf02769, Pf02843, Pf02844, Pf03435, Pf07478, Pf08442, Pf08443, Pf13535, Pf15632	2618	ENSG00000159131.16	GART	21	Antifolate resistance; Purine metabolism; One carbon pool by folate; Metabolic pathways	Purine ribonucleoside monophosphate biosynthesis	Folate Metabolism; One Carbon Metabolism	10	0	127.9	147.9	132.9	16.9	98	76.4	5392.32	6234.36	5600.39	714.086	4130.92	3220.28	2670.55	5330.54	5600.39	627.323	2803.66	2457.71	Peak Found	High	Peak Found	Peak Found	Peak Found	Peak Found	1
-1.1905e+18	FALSE	High	IsMasterProtein	Q5TAX3	Terminal uridylyltransferase 4 OS=Homo sapiens OX=9606 GN=TUT4 PE=1 SV=3	0.005	2.52	1	2	2	2	1644	185	7.97	5.16	2	metabolic process;regulation of biological process	cytoplasm;cytosol;nucleus	catalytic activity;metal ion binding;protein binding;RNA binding	Pf00098, Pf01909, Pf03828	23318	ENSG00000134744.13	ZCCHC11	1		Deadenylation of mRNA		3	0	114.8		31.7	199.6	1.6	252.3	37952.9		10476.2	66003.4	517.717	83425.2	18796.2		10476.2	57983.9	351.374	63670	Peak Found	Not Found	Peak Found	High	Peak Found	Medium	1
4.54974e+18	FALSE	High	IsMasterProtein	Q99627	COP9 signalosome complex subunit 8 OS=Homo sapiens OX=9606 GN=COPS8 PE=1 SV=1	0.005	2.519	6	1	1	1	209	23.2	5.38	3.4	1	cell organization and biogenesis;metabolic process;regulation of biological process;response to stimulus	cytoplasm;cytosol;nucleus	protein binding	Pf10075	10920	ENSG00000198612.10	COPS8	2		Cargo recognition for clathrin-mediated endocytosis; DNA Damage Recognition in GG-NER; Formation of TC-NER Pre-Incision Complex; Neddylation		13	0	267.7	41.4	90.3		103.6	96.9	35702.7	5527.12	12041.9		13820.8	12925.7	17681.8	4725.83	12041.9		9380.15	9864.88	Peak Found	High	Peak Found	Not Found	Peak Found	Peak Found	1
2.2449e+18	FALSE	High	IsMasterProtein	Q86VS8	Protein Hook homolog 3 OS=Homo sapiens OX=9606 GN=HOOK3 PE=1 SV=2	0.005	2.517	1	1	7	1	718	83.1	5.17	15.17	1	cell organization and biogenesis;regulation of biological process;transport	cytoplasm;cytoskeleton;cytosol;Golgi	catalytic activity;motor activity;protein binding;transporter activity	Pf01496, Pf01576, Pf02463, Pf04156, Pf05622, Pf05667, Pf08317, Pf09787, Pf12128, Pf13166	84376	ENSG00000168172.8	HOOK3	8				0	0	111.9	105.6	92.5	38.9	118.1	133	45530.2	42977.2	37632.3	15851.2	48080	54115.2	22548.9	36746.6	37632.3	13925.2	32631.9	41300.7	High	High	High	High	High	High	1
-6.05638e+18	FALSE	High	IsMasterProtein	Q9UNH7	Sorting nexin-6 OS=Homo sapiens OX=9606 GN=SNX6 PE=1 SV=1	0.005	2.516	2	1	3	1	406	46.6	6.16	6.59	1	cell organization and biogenesis;regulation of biological process;transport	cytoplasm;cytosol;endosome;membrane;nucleus	protein binding	Pf00787, Pf03114, Pf09325	58533		SNX6	14	Endocytosis			1	0	105.2	140.6	120.1		138.1	96	6623.39	8851.2	7560.81		8699.17	6047.53	3280.24	7568.01	7560.81		5904.12	4615.46	Peak Found	Peak Found	High	Not Found	High	Peak Found	1
6.07757e+18	FALSE	High	IsMasterProtein	Q8N1G4	Leucine-rich repeat-containing protein 47 OS=Homo sapiens OX=9606 GN=LRRC47 PE=1 SV=1	0.005	2.509	2	1	6	1	583	63.4	8.28	13.53	1	metabolic process		catalytic activity;protein binding;RNA binding	Pf03483, Pf12799, Pf13855	57470	ENSG00000130764.9	LRRC47	1				0	0	137.2	102.1	71.5	147.2	89.1	52.9	27058	20128.2	14099.1	29024.9	17557.5	10419.5	13400.5	17210.1	14099.1	25498.3	11916.3	7952.14	High	High	High	Medium	Medium	Peak Found	1
-7.9508e+18	FALSE	High	IsMasterProtein	Q5HYI7	Metaxin-3 OS=Homo sapiens OX=9606 GN=MTX3 PE=1 SV=2	0.005	2.506	3	1	6	1	312	35.1	7.8	15.09	1	transport	membrane;mitochondrion		Pf10568, Pf11801, Pf13410, Pf14497	345778	ENSG00000177034.14	MTX3	5				0	0	137.6	103.8	162.8	13.1	81.7	101.1	35974.7	27129.8	42563.8	3423.19	21354.4	26424.9	17816.5	23196.7	42563.8	3007.26	14493.2	20167.4	High	High	High	High	High	Medium	1
6.16922e+18	FALSE	High	IsMasterProtein	O96011	Peroxisomal membrane protein 11B OS=Homo sapiens OX=9606 GN=PEX11B PE=1 SV=1	0.005	2.501	3	1	4	1	259	28.4	9.85	9.02	1	cell organization and biogenesis;regulation of biological process;response to stimulus	membrane	protein binding	Pf05648	8799	ENSG00000131779.10	LOC101060567; PEX11B	1	Peroxisome			1	0	146.4	141.4	131.2	10.8	81.5	88.8	23153.2	22360.8	20755.4	1707.85	12895	14042.4	11466.6	19119	20755.4	1500.34	8751.84	10717.2	Medium	High	High	Peak Found	Peak Found	Peak Found	1
3.34469e+17	FALSE	High	IsMasterProtein	P69892	Hemoglobin subunit gamma-2 OS=Homo sapiens OX=9606 GN=HBG2 PE=1 SV=2	0.005	2.501	8	1	1	1	147	16.1	7.2	3.24	1	coagulation;transport	cytosol	metal ion binding;protein binding;transporter activity	Pf00042, Pf06133	3048	ENSG00000196565.13	HBG2	11		Factors involved in megakaryocyte development and platelet production		2	0	98.5	378.6	122.9				2989.93	11498	3733.11				1480.76	9831.11	3733.11				Peak Found	High	Peak Found	Not Found	Not Found	Not Found	1
-6.52978e+18	FALSE	High	IsMasterProtein	Q9UBC2	Epidermal growth factor receptor substrate 15-like 1 OS=Homo sapiens OX=9606 GN=EPS15L1 PE=1 SV=1	0.005	2.499	1	1	1	1	864	94.2	5.11	2.33	1	cell differentiation;cell organization and biogenesis;cellular component movement;metabolic process;regulation of biological process;response to stimulus;transport	cytoplasm;cytoskeleton;cytosol;Golgi;membrane;nucleus	catalytic activity;metal ion binding;motor activity;nucleotide binding;protein binding;structural molecule activity;transporter activity	Pf00038, Pf00261, Pf00529, Pf00769, Pf01496, Pf01576, Pf01920, Pf02050, Pf02321, Pf02463, Pf02841, Pf02994, Pf03148, Pf03962, Pf03999, Pf04012, Pf04111, Pf04156, Pf04912, Pf04977, Pf05103, Pf05149, Pf05262, Pf05276, Pf05478, Pf05483, Pf05557, Pf05622, Pf05667, Pf05701, Pf05816, Pf05957, Pf06008, Pf06160, Pf06818, Pf07111, Pf07321, Pf07798, Pf07888, Pf07926, Pf08317, Pf08614, Pf09311, Pf09726, Pf09730, Pf09731, Pf09755, Pf09787, Pf09789, Pf10146, Pf10168, Pf10174, Pf10186, Pf10211, Pf10234, Pf10359, Pf10498, Pf11180, Pf11559, Pf11932, Pf12072, Pf12128, Pf12325, Pf12329, Pf12718, Pf12763, Pf12795, Pf13094, Pf13166, Pf13514, Pf13779, Pf13851, Pf13863, Pf13868, Pf13870, Pf13949, Pf14073, Pf14362, Pf14662, Pf14772, Pf14817, Pf14915, Pf14932, Pf14988, Pf14992, Pf15035, Pf15070, Pf15272, Pf15346, Pf15397, Pf15450, Pf15619	58513	ENSG00000127527.13	EPS15L1	19	Endocytosis	Cargo recognition for clathrin-mediated endocytosis; EGFR downregulation	EGF/EGFR Signaling Pathway	10	0	149.4	156.1	66.4		114.4	113.7	10448.3	10912.9	4643.98		7999.55	7946.54	5174.51	9330.8	4643.98		5429.29	6064.79	Peak Found	High	Peak Found	Not Found	Peak Found	Peak Found	1
1.35366e+18	FALSE	High	IsMasterProtein	Q9BR76	Coronin-1B OS=Homo sapiens OX=9606 GN=CORO1B PE=1 SV=1	0.005	2.498	2	1	3	1	489	54.2	5.88	2.64	1	cell organization and biogenesis;cellular component movement;regulation of biological process;response to stimulus	cytoplasm;cytoskeleton;cytosol;membrane	protein binding	Pf00400, Pf08953, Pf08954	57175	ENSG00000172725.13	CORO1B	11				0	0	122.8	176.1	115.6		131.9	53.6	7925.01	11363	7459.5		8514.19	3457.49	3924.86	9715.67	7459.5		5778.58	2638.75	Peak Found	High	Peak Found	Not Found	High	Peak Found	1
-5.8752e+18	FALSE	High	IsMasterProtein	Q9H3H3	UPF0696 protein C11orf68 OS=Homo sapiens OX=9606 GN=C11orf68 PE=1 SV=3	0.005	2.484	4	1	4	1	292	31.4	6.32	10.8	1												0	0	144.4	122.9	140.4	67.3	52.9	72	10655	9065.22	10359	4965.76	3904.67	5312.19	5276.88	7751	10359	4362.4	2650.1	4054.25	Peak Found	High	High	Medium	Peak Found	High	1
5.04523e+18	FALSE	High	IsMasterProtein	Q9Y4E6	WD repeat-containing protein 7 OS=Homo sapiens OX=9606 GN=WDR7 PE=1 SV=2	0.005	2.483	1	1	7	1	1490	163.7	6.92	16.92	1	cell differentiation	cytoplasm	protein binding	Pf00400	23335	ENSG00000091157.13	WDR7	18				0	0	154.1	91.9	80.6	85.1	101.4	86.9	17714.8	10564.1	9267.51	9785.17	11662.4	9997.64	8773.24	9032.57	9267.51	8596.25	7915.3	7630.19	High	High	High	High	High	High	1
9.06551e+18	FALSE	High	IsMasterProtein	Q9Y2L5	Trafficking protein particle complex subunit 8 OS=Homo sapiens OX=9606 GN=TRAPPC8 PE=1 SV=2	0.005	2.481	1	2	5	2	1435	160.9	6.87	11.89	2	cell organization and biogenesis;metabolic process;transport	cytosol;Golgi	protein binding	Pf12739	22878	ENSG00000153339.13	TRAPPC8	18		RAB GEFs exchange GTP for GDP on RABs		4	0	164.9	86	86.5	8.3	144.5	109.8	70528	36782.7	37020.1	3531.23	61819.5	46983.8	34929	31450.2	37020.1	3102.18	41956.9	35858	Peak Found	Peak Found	High	Peak Found	High	High	1
7.67174e+18	FALSE	High	IsMasterProtein	P35219	Carbonic anhydrase-related protein OS=Homo sapiens OX=9606 GN=CA8 PE=1 SV=3	0.005	2.479	3	1	2	1	290	33	4.86	4.88	1	metabolic process;regulation of biological process;response to stimulus	cytoplasm	catalytic activity;metal ion binding;protein binding	Pf00194	767	ENSG00000178538.9	CA8	8	Nitrogen metabolism			1	0	56.9	46	12.1		272.9	212.1	4465.2	3608.21	951.757		21415.1	16650.2	2211.39	3085.11	951.757		14534.4	12707.4	Peak Found	Peak Found	Peak Found	Not Found	High	Medium	1
3.88092e+18	FALSE	High	IsMasterProtein	P35222	Catenin beta-1 OS=Homo sapiens OX=9606 GN=CTNNB1 PE=1 SV=1	0.005	2.475	1	1	6	1	781	85.4	5.86	15.08	1	cell communication;cell differentiation;cell growth;cell organization and biogenesis;cell proliferation;cellular component movement;metabolic process;regulation of biological process;response to stimulus;transport	cytoplasm;cytoskeleton;cytosol;membrane;nucleus	DNA binding;protein binding;signal transducer activity	Pf00514	1499	ENSG00000168036.16	CTNNB1	3	Arrhythmogenic right ventricular cardiomyopathy (ARVC); Tight junction; Pathogenic Escherichia coli infection; Hippo signaling pathway; Rap1 signaling pathway; Endometrial cancer; Breast cancer; Colorectal cancer; Pathways in cancer; Prostate cancer; Thyroid hormone signaling pathway; HTLV-I infection; Melanogenesis; Wnt signaling pathway; Focal adhesion; Proteoglycans in cancer; Adherens junction; Leukocyte transendothelial migration; Bacterial invasion of epithelial cells; Thyroid cancer; Basal cell carcinoma; Signaling pathways regulating pluripotency of stem cells	Beta-catenin phosphorylation cascade; CDO in myogenesis; Binding of TCF/LEF:CTNNB1 to target gene promoters; Apoptotic cleavage of cell adhesion proteins; RUNX3 regulates WNT signaling; S37 mutants of beta-catenin aren't phosphorylated; LRR FLII-interacting protein 1 (LRRFIP1) activates type I IFN production; Ca2+ pathway; S33 mutants of beta-catenin aren't phosphorylated; Disassembly of the destruction complex and recruitment of AXIN to the membrane; S45 mutants of beta-catenin aren't phosphorylated; RHO GTPases activate IQGAPs; Synthesis, secretion, and inactivation of Glucagon-like Peptide-1 (GLP-1); Misspliced GSK3beta mutants stabilize beta-catenin; Adherens junctions interactions; Deactivation of the beta-catenin transactivating complex; InlA-mediated entry of Listeria monocytogenes into host cells; T41 mutants of beta-catenin aren't phosphorylated; VEGFR2 mediated vascular permeability	Androgen receptor signaling pathway; MicroRNAs in cardiomyocyte hypertrophy; Heart Development; TNF related weak inducer of apoptosis (TWEAK) Signaling Pathway; Neural Crest Differentiation; Arrhythmogenic Right Ventricular Cardiomyopathy; Pathogenic Escherichia coli infection; Corticotropin-releasing hormone signaling pathway; Adipogenesis; Gastric cancer network 2; Brain-Derived Neurotrophic Factor (BDNF) signaling pathway; Primary Focal Segmental Glomerulosclerosis FSGS; Endoderm Differentiation; Ectoderm Differentiation; Extracellular vesicle-mediated signaling in recipient cells; Focal Adhesion; Rac1/Pak1/p38/MMP-2 pathway; Wnt Signaling Pathway Netpath; Regulation of Wnt/B-catenin Signaling by Small Molecule Compounds; Association Between Physico-Chemical Features and Toxicity Associated Pathways; VEGFA-VEGFR2 Signaling Pathway; ESC Pluripotency Pathways; Wnt Signaling in Kidney Disease; H19 action Rb-E2F1 signaling and CDK-beta-catenin activity; Role of Osx and miRNAs in tooth development; Wnt Signaling Pathway and Pluripotency; Wnt Signaling Pathway; TGF-beta Receptor Signaling; Sudden Infant Death Syndrome (SIDS) Susceptibility Pathways; DNA Damage Response (only ATM dependent)	107	0	102	122.2	71.1	121.3	110.8	72.6	21092.2	25274.6	14709.4	25092.1	22925.2	15011.4	10445.9	21610.5	14709.4	22043.4	15559.3	11456.7	High	High	High	High	High	High	1
-2.63353e+17	FALSE	High	IsMasterProtein	Q13432	Protein unc-119 homolog A OS=Homo sapiens OX=9606 GN=UNC119 PE=1 SV=1	0.005	2.468	4	1	4	1	240	26.9	6.42	9.07	1	cell communication;cell differentiation;regulation of biological process;response to stimulus;transport	cytoplasm;cytoskeleton;cytosol	protein binding	Pf05351	9094	ENSG00000109103.11	UNC119	17				0	0	98.7	136	98.6		149.5	117.1	12504.2	17236.8	12490.5		18944.9	14842	6192.72	14738	12490.5		12857.9	11327.4	Peak Found	Medium	High	Not Found	High	High	1
-2.8496e+18	FALSE	High	IsMasterProtein	Q9P2K5	Myelin expression factor 2 OS=Homo sapiens OX=9606 GN=MYEF2 PE=1 SV=3	0.005	2.467	2	2	4	2	600	64.1	8.75	7.13	2	cell differentiation;metabolic process;regulation of biological process	nucleus	DNA binding;protein binding;RNA binding	Pf00076, Pf08777, Pf11608, Pf13893, Pf14259	50804		MYEF2	15			Physiological and Pathological Hypertrophy of the Heart; MicroRNAs in cardiomyocyte hypertrophy; TFs Regulate miRNAs related to cardiac hypertrophy; Mitochondrial Gene Expression	4	0	21.7	25.7		71	230.5	251.2	2249.81	2656.73		7349.17	23873.1	26014.6	1114.22	2271.58		6456.23	16202.7	19854.3	Peak Found	Peak Found	Not Found	Medium	High	Medium	1
-8.52377e+17	FALSE	High	IsMasterProtein	Q4G176	Acyl-CoA synthetase family member 3, mitochondrial OS=Homo sapiens OX=9606 GN=ACSF3 PE=1 SV=3	0.005	2.465	1	1	6	1	576	64.1	8.37	12.97	1	metabolic process	mitochondrion;organelle lumen	catalytic activity;nucleotide binding	Pf00501, Pf13193	197322	ENSG00000176715.15	ACSF3	16	Valine, leucine and isoleucine degradation	Synthesis of very long-chain fatty acyl-CoAs		6	0	140.7	116.1	83	77.8	93.4	89.1	13293	10968.6	7839.12	7355.87	8826.92	8418.09	6583.37	9378.45	7839.12	6462.11	5990.83	6424.68	Medium	High	High	High	Medium	High	1
7.32654e+18	FALSE	High	IsMasterProtein	P02786	Transferrin receptor protein 1 OS=Homo sapiens OX=9606 GN=TFRC PE=1 SV=2	0.005	2.463	1	1	1	1	760	84.8	6.61	2.97	1	cell differentiation;cell organization and biogenesis;cellular homeostasis;metabolic process;regulation of biological process;response to stimulus;transport	cell surface;endosome;extracellular;membrane	protein binding;receptor activity;RNA binding;transporter activity	Pf02225, Pf04253, Pf04389	7037	ENSG00000072274.12	TFRC	3	Endocytosis; HIF-1 signaling pathway; Hematopoietic cell lineage; Phagosome	Cargo recognition for clathrin-mediated endocytosis; Transferrin endocytosis and recycling; Golgi Associated Vesicle Biogenesis	Iron metabolism in placenta	15	0	168.8	128.8	188.2	39.1	75.1		6622.1	5056.1	7383.73	1535.2	2947.02		3279.6	4323.1	7383.73	1348.67	2000.14		Peak Found	Peak Found	High	Peak Found	Peak Found	Not Found	1
-6.44721e+17	FALSE	High	IsMasterProtein	Q9UNS2	COP9 signalosome complex subunit 3 OS=Homo sapiens OX=9606 GN=COPS3 PE=1 SV=3	0.005	2.463	2	1	6	1	423	47.8	6.65	12.48	1	cell organization and biogenesis;metabolic process;regulation of biological process;response to stimulus	cytoplasm;cytosol;nucleus	protein binding	Pf01399	8533	ENSG00000141030.12	COPS3	17		Cargo recognition for clathrin-mediated endocytosis; DNA Damage Recognition in GG-NER; Formation of TC-NER Pre-Incision Complex; Neddylation		13	0	89.2	88.4	102.6	75.9	110	134	15817.4	15674.1	18204.1	13463.7	19511	23768.8	7833.58	13401.8	18204.1	11827.8	13242.1	18140.3	Medium	High	High	Medium	High	High	1
-1.82348e+18	FALSE	High	IsMasterProtein	O43150	Arf-GAP with SH3 domain, ANK repeat and PH domain-containing protein 2 OS=Homo sapiens OX=9606 GN=ASAP2 PE=1 SV=3	0.005	2.454	1	1	2	1	1006	111.6	6.68	5.23	1	regulation of biological process	cytoplasm;Golgi;membrane	enzyme regulator activity;metal ion binding;protein binding	Pf00018, Pf00023, Pf00169, Pf01412, Pf07653, Pf12796, Pf13637, Pf13857, Pf14604	8853	ENSG00000151693.9	ASAP2	2	Endocytosis; Fc gamma R-mediated phagocytosis			2	0				600						48148.4						42298.3			Not Found	Not Found	Not Found	High	Not Found	Medium	1
-6.71299e+18	FALSE	High	IsMasterProtein	Q4G0N4	NAD kinase 2, mitochondrial OS=Homo sapiens OX=9606 GN=NADK2 PE=1 SV=2	0.005	2.453	2	1	4	1	442	49.4	8.18	8.38	1	metabolic process	mitochondrion;organelle lumen	catalytic activity;nucleotide binding;protein binding	Pf00781, Pf01513	133686	ENSG00000152620.12	NADK2; NADKD1	5	Nicotinate and nicotinamide metabolism; Metabolic pathways	Nicotinate metabolism		6	0	152.4	104.2	109.2	27.5	117.4	89.3	69623.5	47583.9	49884	12557.7	53650.1	40810	34481.1	40685.5	49884	11031.9	36412.4	31146.2	Peak Found	High	High	High	Peak Found	High	1
4.10692e+18	FALSE	High	IsMasterProtein	P62745	Rho-related GTP-binding protein RhoB OS=Homo sapiens OX=9606 GN=RHOB PE=1 SV=1	0.005	2.451	4	1	5	1	196	22.1	5.24	11.24	1	cell death;cell differentiation;development;regulation of biological process;response to stimulus;transport	cytosol;endosome;membrane;nucleus	catalytic activity;nucleotide binding;protein binding	Pf00025, Pf00071, Pf08477	388	ENSG00000143878.9	RHOB	2		G alpha (12/13) signalling events; RHO GTPases Activate ROCKs; GPVI-mediated activation cascade; Sema4D induced cell migration and growth-cone collapse; Rho GTPase cycle; RHO GTPases Activate Formins; RHO GTPases activate CIT; RHO GTPases activate PKNs; RHO GTPases Activate Rhotekin and Rhophilins	Androgen receptor signaling pathway; Neural Crest Differentiation; Spinal Cord Injury; Focal Adhesion	24	0	73.6	84.8	147.6	139	97.9	57.1	21104	24311.5	42325.8	39864.4	28065.7	16381.2	10451.8	20786.9	42325.8	35020.8	19048.2	12502.1	High	High	High	High	Peak Found	High	1
-6.76787e+18	FALSE	High	IsMasterProtein	P49720	Proteasome subunit beta type-3 OS=Homo sapiens OX=9606 GN=PSMB3 PE=1 SV=2	0.005	2.448	9	1	1	1	205	22.9	6.55	3.19	1	metabolic process;regulation of biological process;response to stimulus;transport	cytoplasm;cytosol;nucleus;proteasome	catalytic activity;enzyme regulator activity;protein binding	Pf00227	5691	ENSG00000275903.2; ENSG00000277791.4	PSMB3	17; CHR_HSCHR17_7_CTG4	Proteasome	Regulation of RAS by GAPs; CDT1 association with the CDC6:ORC:origin complex; Downstream TCR signaling; UCH proteinases; NIK-->noncanonical NF-kB signaling; Hh mutants that don't undergo autocatalytic processing are degraded by ERAD; SCF-beta-TrCP mediated degradation of Emi1; Cross-presentation of soluble exogenous antigens (endosomes); Separation of Sister Chromatids; Vpu mediated degradation of CD4; Hedgehog ligand biogenesis; Regulation of RUNX2 expression and activity; Ub-specific processing proteases; Ubiquitin Mediated Degradation of Phosphorylated Cdc25A; ER-Phagosome pathway; APC/C:Cdh1 mediated degradation of Cdc20 and other APC/C:Cdh1 targeted proteins in late mitosis/early G1; ABC-family proteins mediated transport; Regulation of activated PAK-2p34 by proteasome mediated degradation; CDK-mediated phosphorylation and removal of Cdc6; FCERI mediated NF-kB activation; Neddylation; Autodegradation of the E3 ubiquitin ligase COP1; G2/M Checkpoints; Regulation of RUNX3 expression and activity; Cdc20:Phospho-APC/C mediated degradation of Cyclin A; Regulation of expression of SLITs and ROBOs; Removal of licensing factors from origins; FBXL7 down-regulates AURKA during mitotic entry and in early mitosis; Regulation of PTEN stability and activity; Regulation of DNA replication; Oxygen-dependent proline hydroxylation of Hypoxia-inducible Factor Alpha; Vif-mediated degradation of APOBEC3G; Antigen processing: Ubiquitination & Proteasome degradation; GLI3 is processed to GLI3R by the proteasome; SCF(Skp2)-mediated degradation of p27/p21; APC/C:Cdc20 mediated degradation of Securin; Interleukin-1 family signaling; AUF1 (hnRNP D0) binds and destabilizes mRNA; Degradation of GLI1 by the proteasome; Degradation of GLI2 by the proteasome; The role of GTSE1 in G2/M progression after G2 checkpoint; Regulation of ornithine decarboxylase (ODC); Interleukin-20 family signaling; Hedgehog 'on' state; Ubiquitin-dependent degradation of Cyclin D1; Degradation of DVL; RUNX1 regulates transcription of genes involved in differentiation of HSCs; Degradation of AXIN; Autodegradation of Cdh1 by Cdh1:APC/C; Asymmetric localization of PCP proteins; Orc1 removal from chromatin; M/G1 Transition; Activation of NF-kappaB in B cells; Degradation of beta-catenin by the destruction complex; MAPK6/MAPK4 signaling; Dectin-1 mediated noncanonical NF-kB signaling; Defective CFTR causes cystic fibrosis	Proteasome Degradation	150	0		429.7				170.3		3887.54				1540.77		3323.95				1175.91	Not Found	High	Not Found	Not Found	Not Found	Peak Found	1
5.04884e+18	FALSE	High	IsMasterProtein	Q9H845	Acyl-CoA dehydrogenase family member 9, mitochondrial OS=Homo sapiens OX=9606 GN=ACAD9 PE=1 SV=1	0.005	2.447	1	1	6	1	621	68.7	7.96	12.52	1	cell organization and biogenesis;metabolic process	membrane;mitochondrion;nucleus	catalytic activity;nucleotide binding;protein binding	Pf00441, Pf02770, Pf02771, Pf08028	28976	ENSG00000177646.18	ACAD9	3		Complex I biogenesis		5	0	144.1	108.1	76.5	61.6	81.7	128	23461.6	17603.3	12451.3	10021.9	13305	20837.5	11619.4	15051.3	12451.3	8804.17	9030.13	15903.2	High	High	High	High	High	High	1
2.00276e+18	FALSE	High	IsMasterProtein	Q9NQW6	Anillin OS=Homo sapiens OX=9606 GN=ANLN PE=1 SV=2	0.005	2.445	1	1	1	1	1124	124.1	8.07	2.66	1	cell differentiation;cell division;cell organization and biogenesis;cellular component movement;regulation of biological process	cytoplasm;cytoskeleton;nucleus	protein binding	Pf00169, Pf08174	54443	ENSG00000011426.10	ANLN	7			Retinoblastoma (RB) in Cancer	1	0	44.7	85.3	294.7		149.8	25.5	1155.96	2208.63	7629.21		3878.99	660.253	572.488	1888.44	7629.21		2632.67	503.905	Peak Found	Peak Found	High	Not Found	Peak Found	Peak Found	1
1.2036e+18	FALSE	High	IsMasterProtein	P04196	Histidine-rich glycoprotein OS=Homo sapiens OX=9606 GN=HRG PE=1 SV=1	0.005	2.428	3	2	6	2	525	59.5	7.5	13.93	2	coagulation;defense response;regulation of biological process;response to stimulus;transport	cell surface;endosome;extracellular;membrane;organelle lumen;vacuole	enzyme regulator activity;metal ion binding;protein binding		3273	ENSG00000113905.4	HRG	3		Platelet degranulation ; Dissolution of Fibrin Clot		5	0	150.5	117.1	117.2	33.9	87.7	93.6	148905	115878	115989	33534.6	86812.8	92641.3	73745.3	99079.2	115989	29460.1	58919.8	70703.8	High	Peak Found	Peak Found	Medium	Medium	Medium	1
-2.2608e+18	FALSE	High	IsMasterProtein	Q13045	Protein flightless-1 homolog OS=Homo sapiens OX=9606 GN=FLII PE=1 SV=2	0.005	2.424	1	1	2	1	1269	144.7	6.05	4.02	1	cell organization and biogenesis;development;metabolic process;regulation of biological process	cytoplasm;cytoskeleton;cytosol;nucleus	protein binding	Pf00626, Pf12799, Pf13855	2314	ENSG00000177731.15; ENSG00000284571.1	FLII	17; CHR_HSCHR17_3_CTG1				0	0	69	214.6	102.8		109.8	103.7	5298.16	16469.1	7893.15		8428.52	7962.61	2623.91	14081.5	7893.15		5720.44	6077.06	Peak Found	High	High	Not Found	Peak Found	Peak Found	1
3.08543e+17	FALSE	High	IsMasterProtein	Q53FP2	Transmembrane protein 35A OS=Homo sapiens OX=9606 GN=TMEM35A PE=2 SV=2	0.005	2.421	5	1	1	1	167	18.4	10.08	2.07	1		membrane			59353	ENSG00000126950.7	TMEM35; TMEM35A	X				0	0	135.4	174.9	45.8		244		4139.86	5348.29	1400.17		7462.72		2050.27	4572.93	1400.17		5064.95		Peak Found	Peak Found	Peak Found	Not Found	High	Not Found	1
1.39229e+18	FALSE	High	IsMasterProtein	Q9Y320	Thioredoxin-related transmembrane protein 2 OS=Homo sapiens OX=9606 GN=TMX2 PE=1 SV=1	0.005	2.417	2	1	5	1	296	34	8.69	10.39	1	cellular homeostasis;regulation of biological process	membrane		Pf00085	51075	ENSG00000213593.9	TMX2	11				0	0	156	125	102.7	74.5	60.4	81.4	22557.8	18078.2	14842.3	10774.9	8728.04	11769.6	11171.8	15457.3	14842.3	9465.72	5923.72	8982.58	Medium	High	Medium	High	Peak Found	High	1
-1.16244e+18	FALSE	High	IsMasterProtein	Q99442	Translocation protein SEC62 OS=Homo sapiens OX=9606 GN=SEC62 PE=1 SV=1	0.005	2.416	2	1	2	1	399	45.8	7.12	2.34	1	cell organization and biogenesis;transport	cytosol;endoplasmic reticulum;membrane	receptor activity;transporter activity	Pf03839	7095	ENSG00000008952.16	SEC62	3	Protein export; Protein processing in endoplasmic reticulum	XBP1(S) activates chaperone genes		6	0	120.7	118.9	86.1		106.2	168.1	9462.68	9323.95	6752.36		8326.08	13184.7	4686.39	7972.22	6752.36		5650.91	10062.6	Peak Found	High	Peak Found	Not Found	High	Peak Found	1
-1.91174e+18	FALSE	High	IsMasterProtein	Q9NX14	NADH dehydrogenase [ubiquinone] 1 beta subcomplex subunit 11, mitochondrial OS=Homo sapiens OX=9606 GN=NDUFB11 PE=1 SV=1	0.005	2.414	7	1	10	1	153	17.3	5.22	25.28	1	cell organization and biogenesis;metabolic process;transport	membrane;mitochondrion	protein binding	Pf10183	54539	ENSG00000147123.10	NDUFB11	X	Huntington's disease; Parkinson's disease; Alzheimer's disease; Oxidative phosphorylation; Non-alcoholic fatty liver disease (NAFLD); Metabolic pathways	Complex I biogenesis		11	0	117.5	111	98.8	88.1	108.6	76	91231.2	86171.6	76737.9	68420.8	84375.2	59041.5	45182.3	73679	76737.9	60107.5	57265.5	45060.4	Medium	Medium	High	Medium	High	Medium	1
1.72116e+18	FALSE	High	IsMasterProtein	Q9UBQ0	Vacuolar protein sorting-associated protein 29 OS=Homo sapiens OX=9606 GN=VPS29 PE=1 SV=1	0.005	2.41	4	1	8	1	182	20.5	6.79	16.19	1	regulation of biological process;response to stimulus;transport	cytoplasm;cytosol;endosome;membrane	catalytic activity;metal ion binding;protein binding;transporter activity	Pf00149, Pf12850	51699	ENSG00000111237.18	VPS29	12	Endocytosis	WNT ligand biogenesis and trafficking		4	0	116.2	109.3	110.4	71.2	94.8	98.1	16039.9	15082.8	15234.4	9822.67	13077.2	13533.1	7943.75	12896.2	15234.4	8629.19	8875.52	10328.4	Medium	High	High	Medium	High	High	1
-1.20887e+18	FALSE	High	IsMasterProtein	P47813	Eukaryotic translation initiation factor 1A, X-chromosomal OS=Homo sapiens OX=9606 GN=EIF1AX PE=1 SV=2	0.005	2.41	5	1	3	1	144	16.5	5.24	6.82	1	metabolic process	cytosol	protein binding;RNA binding	Pf01176	1964; 107984923	ENSG00000173674.10	EIF1AX; LOC101060318; LOC107984923	X; 1	RNA transport	Formation of the ternary complex, and subsequently, the 43S complex; L13a-mediated translational silencing of Ceruloplasmin expression; Translation initiation complex formation; GTP hydrolysis and joining of the 60S ribosomal subunit; Formation of a pool of free 40S subunits; Ribosomal scanning and start codon recognition	Translation Factors	13	0	132.7	87.2		32.9	185.1	162.1	13719.4	9009		3402.22	19132.4	16761	6794.55	7702.93		2988.84	12985.2	12792	Peak Found	High	Not Found	Peak Found	High	High	1
-1.13564e+18	FALSE	High	IsMasterProtein	O76021	Ribosomal L1 domain-containing protein 1 OS=Homo sapiens OX=9606 GN=RSL1D1 PE=1 SV=3	0.005	2.403	2	1	1	1	490	54.9	10.13	1.85	1	cell differentiation;metabolic process;regulation of biological process	membrane;nucleus	protein binding;RNA binding	Pf06030, Pf11797	26156	ENSG00000171490.12	RSL1D1	16			Senescence and Autophagy in Cancer	1	0	16.9	16.7			240.1	326.2	440.969	435.955			6248.59	8491.46	218.39	372.753			4240.92	6480.67	Peak Found	Peak Found	Not Found	Not Found	Peak Found	High	1
4.97653e+18	FALSE	High	IsMasterProtein	Q92506	Estradiol 17-beta-dehydrogenase 8 OS=Homo sapiens OX=9606 GN=HSD17B8 PE=1 SV=2	0.005	2.4	5	1	1	1	261	27	6.54	2.73	1	cell organization and biogenesis;metabolic process	membrane;mitochondrion;organelle lumen	catalytic activity;nucleotide binding;protein binding	Pf00106, Pf01370, Pf08659, Pf13561	7923	ENSG00000228712.2; ENSG00000225312.2; ENSG00000232357.2; ENSG00000112474.4; ENSG00000204228.3; ENSG00000228357.2	HSD17B8	6; CHR_HSCHR6_MHC_COX_CTG1; CHR_HSCHR6_MHC_DBB_CTG1; CHR_HSCHR6_MHC_MCF_CTG1; CHR_HSCHR6_MHC_QBL_CTG1; CHR_HSCHR6_MHC_MANN_CTG1	Metabolic pathways; Steroid hormone biosynthesis	Fatty acyl-CoA biosynthesis		6	0	125	85.7	151.9		123	114.5	7277.55	4990.45	8841.43		7160.1	6663.92	3604.21	4266.97	8841.43		4859.56	5085.9	Peak Found	Peak Found	High	Not Found	Peak Found	Peak Found	1
-1.04204e+18	FALSE	High	IsMasterProtein	Q9UQ35	Serine/arginine repetitive matrix protein 2 OS=Homo sapiens OX=9606 GN=SRRM2 PE=1 SV=2	0.005	2.4	1	2	4	2	2752	299.4	12.06	10.42	2	metabolic process	nucleus;spliceosomal complex	nucleotide binding;protein binding;RNA binding		23524	ENSG00000167978.16	SRRM2	16		mRNA Splicing - Major Pathway		4	0	12.5			12	311.4	264.2	1103.13			1060.33	27548.5	23368.9	546.327			931.496	18697.2	17835.1	Peak Found	Not Found	Not Found	Peak Found	Medium	High	1
-3.82827e+18	FALSE	High	IsMasterProtein	O15297	Protein phosphatase 1D OS=Homo sapiens OX=9606 GN=PPM1D PE=1 SV=1	0.005	2.399	2	1	1	1	605	66.6	8.94	2.7	1	cell communication;metabolic process;regulation of biological process;response to stimulus	cytosol;nucleus	catalytic activity;metal ion binding;protein binding	Pf00481, Pf13672	8493	ENSG00000170836.11	PPM1D	17	p53 signaling pathway	Transcriptional regulation by RUNX2	ATM Signaling Network in Development and Disease	6	0	274.5	88.9	162.9		73.8		5194.97	1682.31	3082.2		1396.19		2572.81	1438.42	3082.2		947.592		Peak Found	High	Peak Found	Not Found	Peak Found	Not Found	1
-9.20672e+18	FALSE	High	IsMasterProtein	A0A087WW87	Immunoglobulin kappa variable 2-40 OS=Homo sapiens OX=9606 GN=IGKV2-40 PE=3 SV=2	0.005	2.39	11	1	2	1	121	13.3	4.61	7.1	1	cellular component movement;metabolic process;regulation of biological process;response to stimulus;transport	extracellular;membrane	catalytic activity	Pf07679, Pf07686	28916; 28878		IGKV2-40; IGKV2D-40	2		FCERI mediated Ca+2 mobilization; Scavenging of heme from plasma; Classical antibody-mediated complement activation; FCERI mediated MAPK activation; FCERI mediated NF-kB activation; CD22 mediated BCR regulation; Regulation of Complement cascade; Immunoregulatory interactions between a Lymphoid and a non-Lymphoid cell; Cell surface interactions at the vascular wall; FCGR activation; Regulation of actin dynamics for phagocytic cup formation; Antigen activates B Cell Receptor (BCR) leading to generation of second messengers; Role of LAT2/NTAL/LAB on calcium mobilization; Role of phospholipids in phagocytosis		26	0	143.3	171.3	143.5		86.9	55	8053.01	9626.41	8062.14		4885.51	3093.36	3988.26	8230.83	8062.14		3315.8	2360.85	Peak Found	High	High	Not Found	Peak Found	Peak Found	1
-3.78219e+18	FALSE	High	IsMasterProtein	Q17RB0	Retrotransposon Gag-like protein 8B OS=Homo sapiens OX=9606 GN=RTL8B PE=1 SV=1	0.006	2.384	6	1	3	1	113	13.2	5.27	6.96	1			protein binding		441518	ENSG00000212747.4	FAM127C; RTL8B	X				0	0	163.3	180.9	136.5		67	52.4	10503	11634.8	8776.75		4307.59	3371.19	5201.59	9948.03	8776.75		2923.56	2572.89	High	High	High	Not Found	Peak Found	Peak Found	1
6.68757e+17	FALSE	High	IsMasterProtein	Q8TB61	Adenosine 3'-phospho 5'-phosphosulfate transporter 1 OS=Homo sapiens OX=9606 GN=SLC35B2 PE=1 SV=1	0.006	2.382	3	1	2	1	432	47.5	9.16	6.42	1	metabolic process;regulation of biological process;response to stimulus;transport	Golgi;membrane	signal transducer activity;transporter activity	Pf08449	347734	ENSG00000157593.18	SLC35B2	6		Transport and synthesis of PAPS; Transport of nucleotide sugars		11	0	207.4	131.1	204			57.5	16668.6	10536.1	16391.7			4623.29	8255.13	9008.66	16391.7			3528.49	Peak Found	High	High	Not Found	Not Found	Peak Found	1
-4.26323e+18	FALSE	High	IsMasterProtein	P11309	Serine/threonine-protein kinase pim-1 OS=Homo sapiens OX=9606 GN=PIM1 PE=1 SV=4	0.006	2.382	3	1	5	1	313	35.7	6.11	12.88	1	cell communication;cell death;cell proliferation;development;metabolic process;regulation of biological process;response to stimulus	cytoplasm;cytosol;membrane;nucleus	catalytic activity;metal ion binding;nucleotide binding;protein binding	Pf00069, Pf06293, Pf07714, Pf14531	5292	ENSG00000137193.13	PIM1	6			Ectoderm Differentiation; Imatinib and Chronic Myeloid Leukemia	2	0	84.1	156.1	177.5	0	143	39.3	3.6662e+06	6.80601e+06	7.74229e+06	1832.23	6.23847e+06	1.7131e+06	1.81569e+06	5.81932e+06	7.74229e+06	1609.61	4.23405e+06	1.30743e+06	Peak Found	High	High	High	Peak Found	High	1
4.54969e+18	FALSE	High	IsMasterProtein	Q9Y399	28S ribosomal protein S2, mitochondrial OS=Homo sapiens OX=9606 GN=MRPS2 PE=1 SV=1	0.006	2.374	3	1	4	1	296	33.2	9.26	6.94	1	cell organization and biogenesis;metabolic process	membrane;mitochondrion;ribosome	structural molecule activity	Pf00318	51116	ENSG00000122140.10	MRPS2	9	Ribosome	Mitochondrial translation initiation; Mitochondrial translation elongation; Mitochondrial translation termination		7	0	138.4	129.6	123.8		90.7	117.6	10433.7	9769.47	9336.23		6837.92	8867.78	5167.3	8353.16	9336.23		4640.89	6767.88	High	High	High	Not Found	Peak Found	Peak Found	1
-1.84579e+18	FALSE	High	IsMasterProtein	P55263	Adenosine kinase OS=Homo sapiens OX=9606 GN=ADK PE=1 SV=2	0.006	2.369	2	1	3	1	362	40.5	6.7	6.34	1	metabolic process	cytoplasm;cytosol;nucleus	catalytic activity;metal ion binding;nucleotide binding;RNA binding	Pf00294	132	ENSG00000156110.13	ADK	10	Purine metabolism; Metabolic pathways	Purine salvage		6	0	139.4	105.4	122		115.4	117.7	9525.86	7203.39	8340.5		7887.37	8047.05	4717.69	6159.09	8340.5		5353.16	6141.5	Peak Found	High	High	Not Found	Peak Found	Medium	1
-7.28374e+17	FALSE	High	IsMasterProtein	Q12797	Aspartyl/asparaginyl beta-hydroxylase OS=Homo sapiens OX=9606 GN=ASPH PE=1 SV=3	0.006	2.368	1	1	3	1	758	85.8	5.01	7.07	1	metabolic process;regulation of biological process;response to stimulus;transport	cytoplasm;endoplasmic reticulum;membrane;organelle lumen	catalytic activity;metal ion binding;protein binding;structural molecule activity	Pf05118, Pf05279, Pf13414, Pf13428, Pf13432, Pf14559	444	ENSG00000198363.17	ASPH	8		Ion homeostasis; Stimuli-sensing channels		6	0	98.6	135.5	115.9		128.7	121.3	9705.54	13340.7	11409.5		12672	11937.9	4806.67	11406.6	11409.5		8600.51	9111	High	Peak Found	Peak Found	Not Found	High	High	1
-3.68947e+18	FALSE	High	IsMasterProtein	O00505	Importin subunit alpha-4 OS=Homo sapiens OX=9606 GN=KPNA3 PE=1 SV=2	0.006	2.365	2	1	2	1	521	57.8	4.94	4.84	1	cell organization and biogenesis;regulation of biological process;transport	cytoplasm;cytosol;nucleus	protein binding;transporter activity	Pf00514, Pf01602, Pf01749, Pf13513, Pf13646	3839	ENSG00000102753.9	KPNA3	13		NS1 Mediated Effects on Host Pathways; ISG15 antiviral mechanism		10	0	44.8	39.9	38.7	8.5	219.5	248.5	2762.85	2464.41	2388.47	523.775	13543	15330.6	1368.3	2107.14	2388.47	460.135	9191.67	11700.3	Peak Found	Peak Found	Peak Found	Peak Found	High	High	1
-4.75809e+18	FALSE	High	IsMasterProtein	P62316	Small nuclear ribonucleoprotein Sm D2 OS=Homo sapiens OX=9606 GN=SNRPD2 PE=1 SV=1	0.006	2.358	8	1	1	1	118	13.5	9.91	2.4	1	cell organization and biogenesis;metabolic process;transport	cytoplasm;cytosol;nucleus;spliceosomal complex	protein binding;RNA binding	Pf01423	6633	ENSG00000125743.10	SNRPD2	19	Spliceosome	snRNP Assembly; mRNA Splicing - Major Pathway; mRNA Splicing - Minor Pathway	mRNA Processing	9	0	95.4	77.2	46.9	17.8	149.7	213	6108.95	4945.49	3000.15	1138.19	9588.19	13637.9	3025.46	4228.53	3000.15	999.893	6507.51	10408.4	Peak Found	Peak Found	Peak Found	Peak Found	High	Peak Found	1
-7.32822e+18	FALSE	High	IsMasterProtein	Q7LG56	Ribonucleoside-diphosphate reductase subunit M2 B OS=Homo sapiens OX=9606 GN=RRM2B PE=1 SV=1	0.006	2.357	2	1	3	1	351	40.7	4.97	7.19	1	metabolic process;regulation of biological process;response to stimulus	cytoplasm;cytosol;mitochondrion;nucleus	catalytic activity;metal ion binding;protein binding	Pf00268	50484	ENSG00000048392.11	RRM2B	8	Glutathione metabolism; Purine metabolism; p53 signaling pathway; Metabolic pathways; Pyrimidine metabolism	Interconversion of nucleotide di- and triphosphates; TP53 Regulates Metabolic Genes	miRNA Regulation of DNA Damage Response; Nucleotide Metabolism; DNA Damage Response	16	0	94.8	71.8	101.6	4	156.2	171.6	7377.19	5583.18	7903.22	311.149	12146.5	13346.2	3653.56	4773.77	7903.22	273.344	8243.83	10185.8	Peak Found	Peak Found	High	Peak Found	High	High	1
-6.69099e+18	FALSE	High	IsMasterProtein	Q5VIR6	Vacuolar protein sorting-associated protein 53 homolog OS=Homo sapiens OX=9606 GN=VPS53 PE=1 SV=1	0.006	2.354	1	1	2	1	699	79.6	6.02	4.78	1	transport	cytosol;endosome;Golgi;membrane	protein binding	Pf04100, Pf13166	55275	ENSG00000141252.19; ENSG00000283883.1	VPS53	17; CHR_HG2285_HG106_HG2252_PATCH		Retrograde transport at the Trans-Golgi-Network		4	0	179	94.2	93.6		112.8	120.6	11731	6171.65	6132.25		7391.9	7902.57	5809.77	5276.93	6132.25		5016.89	6031.23	Peak Found	High	Medium	Not Found	Peak Found	Peak Found	1
-3.43113e+18	FALSE	High	IsMasterProtein	Q8IUR0	Trafficking protein particle complex subunit 5 OS=Homo sapiens OX=9606 GN=TRAPPC5 PE=1 SV=1	0.006	2.353	4	1	3	1	188	20.8	9.66	7.01	1	cell organization and biogenesis;transport	cytosol;endoplasmic reticulum;Golgi;membrane	protein binding	Pf04051	126003	ENSG00000181029.8	TRAPPC5	19		RAB GEFs exchange GTP for GDP on RABs; COPII (Coat Protein 2) Mediated Vesicle Transport		10	0	149	146.6	97.9	6.7	93.7	106.1	11719.3	11536.3	7702.83	529.188	7370.74	8348.74	5804	9863.82	7702.83	464.89	5002.52	6371.75	Peak Found	High	Medium	Peak Found	High	Peak Found	1
-8.55664e+18	FALSE	High	IsMasterProtein	Q9UI38	Probable threonine protease PRSS50 OS=Homo sapiens OX=9606 GN=PRSS50 PE=1 SV=1	0.006	2.347	2	1	3	1	385	43.1	8.21	5.23	1	metabolic process	cytoplasm;endoplasmic reticulum	catalytic activity	Pf00089, Pf09342	29122	ENSG00000206549.13; ENSG00000283706.1	PRSS50	3				0	0	126.5	64.9	108.8	9.6	132.2	158	8899.1	4569.87	7653.24	679.063	9302.2	11119.5	4407.28	3907.36	7653.24	596.555	6313.4	8486.4	Medium	Peak Found	Peak Found	Peak Found	High	Medium	1
-2.44541e+18	FALSE	High	IsMasterProtein	Q8TBP5	Membrane protein FAM174A OS=Homo sapiens OX=9606 GN=FAM174A PE=2 SV=1	0.006	2.346	5	1	2	1	190	19.9	6.33	5.84	1		membrane		Pf06679	345757	ENSG00000174132.8	FAM174A	5				0	0	128.3	77.7	85.3	17.1	147.9	143.7	13977.5	8470.17	9289.81	1860.54	16118.5	15652.8	6922.36	7242.22	9289.81	1634.48	10939.6	11946.2	Peak Found	Peak Found	Peak Found	Peak Found	High	High	1
-6.13397e+17	FALSE	High	IsMasterProtein	P34932	Heat shock 70 kDa protein 4 OS=Homo sapiens OX=9606 GN=HSPA4 PE=1 SV=4	0.006	2.339	2	1	1	1	840	94.3	5.19	3.67	1	cell organization and biogenesis;response to stimulus;transport	cytoplasm;cytosol	nucleotide binding;protein binding	Pf00012, Pf06723	3308	ENSG00000170606.14	HSPA4	5	Antigen processing and presentation	Regulation of HSF1-mediated heat shock response	Parkin-Ubiquitin Proteasomal System pathway	6	0	101.7	107.9	168		92.8	129.6	6939.62	7362.18	11466		6333.97	8844.08	3436.85	6294.86	11466		4298.86	6749.79	Peak Found	Peak Found	High	Not Found	Peak Found	Peak Found	1
5.8392e+18	FALSE	High	IsMasterProtein	P09110	3-ketoacyl-CoA thiolase, peroxisomal OS=Homo sapiens OX=9606 GN=ACAA1 PE=1 SV=2	0.006	2.329	2	1	4	1	424	44.3	8.44	10.34	1	metabolic process;transport	extracellular;membrane;organelle lumen	catalytic activity;protein binding	Pf00108, Pf02803, Pf08541	30	ENSG00000060971.17	ACAA1	3	Peroxisome; Fatty acid degradation; PPAR signaling pathway; Biosynthesis of unsaturated fatty acids; alpha-Linolenic acid metabolism; Metabolic pathways; Valine, leucine and isoleucine degradation; Fatty acid metabolism	Neutrophil degranulation; alpha-linolenic acid (ALA) metabolism; Beta-oxidation of very long chain fatty acids	PPAR Alpha Pathway; Amino Acid metabolism; PPAR signaling pathway	21	0	112.6	95.1	151.2	10	118.2	112.9	13554	11445.7	18197.4	1197.92	14231.1	13583.2	6712.6	9786.35	18197.4	1052.37	9658.67	10366.7	Medium	High	High	Peak Found	Peak Found	Medium	1
7.56031e+18	FALSE	High	IsMasterProtein	Q5HYI8	Rab-like protein 3 OS=Homo sapiens OX=9606 GN=RABL3 PE=1 SV=1	0.006	2.323	3	1	6	1	236	26.4	7.11	14.73	1	regulation of biological process;response to stimulus		nucleotide binding	Pf00071, Pf08477	285282	ENSG00000144840.8	RABL3	3				0	0	99.6	119.8	239		67.2	74.4	37485.3	45074.6	89922.2		25285.9	28014	18564.6	38540	89922.2		17161.5	21380.2	High	High	High	Not Found	High	Peak Found	1
-7.18872e+18	FALSE	High	IsMasterProtein	Q86X02	Cerebellar degeneration-related protein 2-like OS=Homo sapiens OX=9606 GN=CDR2L PE=1 SV=2	0.006	2.321	2	1	6	1	465	53	6.01	14.8	1			protein binding		30850	ENSG00000109089.7	CDR2L	17				0	0	132.8	128.5	57.4		82.5	198.8	26479.5	25630.2	11445.3		16456.3	39646.6	13114	21914.5	11445.3		11168.9	30258.3	High	Medium	High	Not Found	Medium	High	1
4.35116e+17	FALSE	High	IsMasterProtein	Q9C0H9	SRC kinase signaling inhibitor 1 OS=Homo sapiens OX=9606 GN=SRCIN1 PE=1 SV=4	0.006	2.32	1	1	14	1	1183	127	9.38	32.04	1												0	0	137.9	81.5	57.4	92.3	124.4	106.4	112039	66194.8	46659.6	75008.6	101091	86429.1	55487.3	56598.3	46659.6	65894.8	68610.4	65962.6	Medium	High	Medium	Medium	High	Medium	1
5.51665e+18	FALSE	High	IsMasterProtein	Q6UXG2	UPF0577 protein KIAA1324 OS=Homo sapiens OX=9606 GN=KIAA1324 PE=2 SV=2	0.006	2.316	1	1	1	1	1013	111.3	6.55	2.42	1	cell communication;cell organization and biogenesis;metabolic process;regulation of biological process;response to stimulus	endosome;Golgi;membrane;vacuole	RNA binding	Pf03302, Pf07699	57535	ENSG00000116299.16	KIAA1324	1				0	0	201.6	171.2	163.9	11.6	28.1	23.5	13413.5	11393.2	10907.4	770.416	1869.49	1565.63	6643.03	9741.46	10907.4	676.808	1268.82	1194.89	Peak Found	High	Peak Found	Peak Found	Peak Found	Peak Found	1
5.63795e+18	FALSE	High	IsMasterProtein	Q86WU2	Probable D-lactate dehydrogenase, mitochondrial OS=Homo sapiens OX=9606 GN=LDHD PE=1 SV=1	0.006	2.316	2	1	3	1	507	54.8	6.65	6.82	1	metabolic process	membrane;mitochondrion	catalytic activity;nucleotide binding;protein binding	Pf01565, Pf02913	197257	ENSG00000166816.13	LDHD	16	Pyruvate metabolism	Mitochondrial protein import; Metabolism of proteins		3	0	165.3	141.6	115.4	6.4	95.4	75.8	10610.9	9086.46	7406.3	411.938	6125.04	4867.29	5255.07	7769.16	7406.3	361.887	4157.07	3714.71	High	High	Medium	Peak Found	Peak Found	Peak Found	1
-4.3764e+17	FALSE	High	IsMasterProtein	Q9GZV3	High affinity choline transporter 1 OS=Homo sapiens OX=9606 GN=SLC5A7 PE=1 SV=1	0.006	2.308	3	2	3	2	580	63.2	5.16	6.5	2	cell communication;metabolic process;transport	membrane	transporter activity	Pf00474	60482	ENSG00000115665.8	SLC5A7	2	Choline metabolism in cancer; Cholinergic synapse	Defective SLC5A7 causes distal hereditary motor neuronopathy 7A (HMN7A); Acetylcholine Neurotransmitter Release Cycle; Transport of bile salts and organic acids, metal ions and amine compounds; Defective SLC5A7 causes distal hereditary motor neuronopathy 7A (HMN7A)	NRF2 pathway; Monoamine Transport	16	0	6.8			60.8	206.1	326.4	619.061			5563.45	18869.1	29888.8	306.59			4887.48	12806.5	22811.1	Peak Found	Not Found	Not Found	Peak Found	Medium	High	1
8.0482e+18	FALSE	High	IsMasterProtein	Q06323	Proteasome activator complex subunit 1 OS=Homo sapiens OX=9606 GN=PSME1 PE=1 SV=1	0.006	2.306	5	1	1	1	249	28.7	6.02	2.58	1	metabolic process;regulation of biological process;response to stimulus;transport	cytoplasm;cytosol;proteasome	enzyme regulator activity;protein binding	Pf02251, Pf02252	5720	ENSG00000092010.14	PSME1	14	Proteasome; Antigen processing and presentation	Regulation of RAS by GAPs; CDT1 association with the CDC6:ORC:origin complex; Downstream TCR signaling; UCH proteinases; NIK-->noncanonical NF-kB signaling; Hh mutants that don't undergo autocatalytic processing are degraded by ERAD; SCF-beta-TrCP mediated degradation of Emi1; Cross-presentation of soluble exogenous antigens (endosomes); Separation of Sister Chromatids; Vpu mediated degradation of CD4; Hedgehog ligand biogenesis; Regulation of RUNX2 expression and activity; Ub-specific processing proteases; Ubiquitin Mediated Degradation of Phosphorylated Cdc25A; ER-Phagosome pathway; APC/C:Cdh1 mediated degradation of Cdc20 and other APC/C:Cdh1 targeted proteins in late mitosis/early G1; ABC-family proteins mediated transport; Regulation of activated PAK-2p34 by proteasome mediated degradation; CDK-mediated phosphorylation and removal of Cdc6; FCERI mediated NF-kB activation; Neddylation; Autodegradation of the E3 ubiquitin ligase COP1; G2/M Checkpoints; Regulation of RUNX3 expression and activity; Cdc20:Phospho-APC/C mediated degradation of Cyclin A; Regulation of expression of SLITs and ROBOs; Removal of licensing factors from origins; FBXL7 down-regulates AURKA during mitotic entry and in early mitosis; Regulation of PTEN stability and activity; Regulation of DNA replication; Oxygen-dependent proline hydroxylation of Hypoxia-inducible Factor Alpha; Vif-mediated degradation of APOBEC3G; Antigen processing: Ubiquitination & Proteasome degradation; GLI3 is processed to GLI3R by the proteasome; SCF(Skp2)-mediated degradation of p27/p21; APC/C:Cdc20 mediated degradation of Securin; Interleukin-1 family signaling; AUF1 (hnRNP D0) binds and destabilizes mRNA; Degradation of GLI1 by the proteasome; Degradation of GLI2 by the proteasome; The role of GTSE1 in G2/M progression after G2 checkpoint; Regulation of ornithine decarboxylase (ODC); Interleukin-20 family signaling; Hedgehog 'on' state; Ubiquitin-dependent degradation of Cyclin D1; Degradation of DVL; RUNX1 regulates transcription of genes involved in differentiation of HSCs; Degradation of AXIN; Autodegradation of Cdh1 by Cdh1:APC/C; Asymmetric localization of PCP proteins; Orc1 removal from chromatin; M/G1 Transition; Activation of NF-kappaB in B cells; Degradation of beta-catenin by the destruction complex; MAPK6/MAPK4 signaling; Dectin-1 mediated noncanonical NF-kB signaling; Defective CFTR causes cystic fibrosis	Proteasome Degradation	151	0	139	59.8	179.4		154.6	67.1	4113.06	1769.59	5308.74		4575.55	1986.67	2036.99	1513.05	5308.74		3105.42	1516.23	Peak Found	Peak Found	High	Not Found	Peak Found	Peak Found	1
-4.94544e+18	FALSE	High	IsMasterProtein	O95861	3'(2'),5'-bisphosphate nucleotidase 1 OS=Homo sapiens OX=9606 GN=BPNT1 PE=1 SV=1	0.006	2.306	3	1	2	1	308	33.4	5.69	2.28	1	metabolic process	cytosol	catalytic activity;metal ion binding	Pf00459	10380	ENSG00000162813.17	BPNT1	1	Sulfur metabolism; Metabolic pathways	Cytosolic sulfonation of small molecules		6	0	44.2	151.4	149.4	17.2	92.2	145.7	3804.29	13027.6	12860.8	1476.31	7932.38	12543.2	1884.08	11138.9	12860.8	1296.93	5383.71	9572.96	Peak Found	High	High	Peak Found	Peak Found	Peak Found	1
4.45597e+18	FALSE	High	IsMasterProtein	Q0IIM8	TBC1 domain family member 8B OS=Homo sapiens OX=9606 GN=TBC1D8B PE=1 SV=2	0.006	2.302	1	1	6	1	1120	128.6	5.95	9.29	1	regulation of biological process;transport		enzyme regulator activity;metal ion binding;protein binding	Pf00566, Pf02893	54885	ENSG00000133138.19	TBC1D8B	X		Golgi Associated Vesicle Biogenesis		5	0	104.6	126.5	108.1	63.2	93.8	103.9	41012.7	49600	42378.2	24760.7	36755.7	40728.9	20311.6	42409.3	42378.2	21752.2	24946.1	31084.2	Medium	Medium	High	High	High	High	1
6.6177e+18	FALSE	High	IsMasterProtein	Q9H6F2	Trimeric intracellular cation channel type A OS=Homo sapiens OX=9606 GN=TMEM38A PE=1 SV=1	0.006	2.299	3	1	4	1	299	33.2	8.29	9.07	1	transport	endoplasmic reticulum;membrane;nucleus	transporter activity	Pf05197	79041	ENSG00000072954.6	TMEM38A	19				0	0	151	90	114.7	136.2		108	20367.8	12142.4	15471.5	18365.6		14562.2	10087.1	10382.1	15471.5	16134.1		11113.8	High	Peak Found	High	High	Not Found	Peak Found	1
8.73307e+18	FALSE	High	IsMasterProtein	Q9BU23	Lipase maturation factor 2 OS=Homo sapiens OX=9606 GN=LMF2 PE=1 SV=2	0.006	2.295	1	1	5	1	707	79.6	10.1	10.94	1	metabolic process	endoplasmic reticulum;membrane	protein binding	Pf06762	91289	ENSG00000100258.17	LMF2	22		Assembly of active LPL and LIPC lipase complexes		4	0	124.8	96.7	84.3	75.3	116.7	102.3	31916.8	24729.2	21569.9	19253.6	29865	26172.7	15806.8	21144.1	21569.9	16914.2	20269.4	19975	High	High	High	High	High	Peak Found	1
4.19048e+17	FALSE	High	IsMasterProtein	Q10713	Mitochondrial-processing peptidase subunit alpha OS=Homo sapiens OX=9606 GN=PMPCA PE=1 SV=2	0.007	2.293	4	2	2	2	525	58.2	6.92	4.9	2	metabolic process;transport	membrane;mitochondrion;organelle lumen	catalytic activity;metal ion binding	Pf00675, Pf05193	23203	ENSG00000165688.11	PMPCA	9		Processing of SMDT1; Mitochondrial protein import; Metabolism of proteins		5	0	102.6	126.7	100.2	9.9	122.5	138	12361	15266.9	12077	1196.87	14752.8	16627.4	6121.79	13053.6	12077	1051.45	10012.7	12690	Peak Found	High	Peak Found	Peak Found	Peak Found	Peak Found	1
-4.7111e+18	FALSE	High	IsMasterProtein	O60551	Glycylpeptide N-tetradecanoyltransferase 2 OS=Homo sapiens OX=9606 GN=NMT2 PE=1 SV=1	0.007	2.289	1	1	5	1	498	56.9	7.58	9.12	1	metabolic process;regulation of biological process;transport	cytoplasm;cytosol;Golgi;membrane	catalytic activity	Pf01233, Pf02799	9397	ENSG00000152465.17	NMT2	10		Signaling by GPCR; Inactivation, recovery and regulation of the phototransduction cascade; Membrane binding and targetting of GAG proteins		13	0	107.3	214	71.4		112.3	95	15573.3	31064.3	10365.1		16306.8	13794.4	7712.69	26560.8	10365.1		11067.4	10527.8	High	High	Peak Found	Not Found	High	High	1
-4.43234e+17	FALSE	High	IsMasterProtein	A0A1B0GUX0	Protein ATP6V1FNB OS=Homo sapiens OX=9606 GN=ATP6V1FNB PE=4 SV=1	0.007	2.285	5	1	6	1	176	20.4	9.86	13.92	1					100130705	ENSG00000272899.3	LOC100130705	7				0	0		27.4	105.7	364.1	101.7	1		21860.9	84236.1	290196	81072	787.208		18691.7	84236.1	254937	55023.6	600.796	Not Found	Peak Found	High	High	Medium	Peak Found	1
7.1718e+18	FALSE	High	IsMasterProtein	O15258	Protein RER1 OS=Homo sapiens OX=9606 GN=RER1 PE=1 SV=1	0.007	2.283	5	1	4	1	196	22.9	9.54	10.54	1	cell organization and biogenesis;regulation of biological process;transport	cell surface;Golgi;membrane	protein binding	Pf03248	11079	ENSG00000157916.19	RER1	1				0	0	116.5	117.6	75.8	69.2	108.9	112.1	35271.8	35606.6	22953.3	20967.9	32992	33940.9	17468.3	30444.6	22953.3	18420.3	22391.7	25903.6	Peak Found	Peak Found	High	High	High	High	1
8.97835e+18	FALSE	High	IsMasterProtein	Q13148	TAR DNA-binding protein 43 OS=Homo sapiens OX=9606 GN=TARDBP PE=1 SV=1	0.007	2.282	2	1	2	1	414	44.7	6.19	5.26	1	cell organization and biogenesis;metabolic process;regulation of biological process;response to stimulus	cytoplasm;nucleus	DNA binding;protein binding;RNA binding	Pf00076, Pf13893, Pf14259	23435	ENSG00000120948.16	TARDBP	1				0	0	58.9	53.5	65.2	34.6	208.8	179	4150.67	3768.31	4591.14	2438.49	14712.5	12616.1	2055.62	3222	4591.14	2142.21	9985.37	9628.56	Peak Found	Peak Found	Peak Found	Peak Found	Peak Found	High	1
6.85736e+18	FALSE	High	IsMasterProtein	Q9C0E8	Endoplasmic reticulum junction formation protein lunapark OS=Homo sapiens OX=9606 GN=LNPK PE=1 SV=2	0.007	2.279	2	1	5	1	428	47.7	5.11	10.26	1	cell organization and biogenesis;coagulation;development;regulation of biological process	endoplasmic reticulum;membrane	metal ion binding;protein binding	Pf10058	80856	ENSG00000144320.13	KIAA1715; LNPK	2				0	0	75.8	133.3	116.8	17.5	114.1	142.4	34468.2	60594.7	53111.2	7972.75	51848	64725.9	17070.4	51810.1	53111.2	7004.04	35189.3	49398.7	Medium	High	Peak Found	Medium	High	High	1
-3.18074e+18	FALSE	High	IsMasterProtein	Q15814	Tubulin-specific chaperone C OS=Homo sapiens OX=9606 GN=TBCC PE=1 SV=2	0.007	2.259	2	1	4	1	346	39.2	5.71	9.99	1	cell organization and biogenesis;metabolic process	cytoplasm;cytoskeleton;cytosol	catalytic activity;protein binding	Pf07986	6903	ENSG00000124659.6	TBCC	6		Post-chaperonin tubulin folding pathway		3	0	120.4	127	106.1	5	116.7	124.8	13018.4	13729.3	11470.6	542.192	12624.8	13495.9	6447.37	11738.9	11470.6	476.314	8568.42	10300	Medium	Peak Found	High	Peak Found	Peak Found	High	1
6.54887e+18	FALSE	High	IsMasterProtein	Q9UKM9	RNA-binding protein Raly OS=Homo sapiens OX=9606 GN=RALY PE=1 SV=1	0.007	2.256	2	1	2	1	306	32.4	9.17	3.44	1	metabolic process;regulation of biological process	nucleus;spliceosomal complex	protein binding;RNA binding	Pf00076, Pf13893, Pf14259	22913	ENSG00000125970.11	RALY	20				0	0	19.8	20.7	25.3		211.1	323.1	2000.24	2086.65	2550.24		21304.2	32614.1	990.621	1784.14	2550.24		14459.1	24891	Peak Found	Peak Found	Peak Found	Not Found	High	High	1
-2.3331e+18	FALSE	High	IsMasterProtein	O95573	Long-chain-fatty-acid--CoA ligase 3 OS=Homo sapiens OX=9606 GN=ACSL3 PE=1 SV=3	0.007	2.254	3	2	7	2	720	80.4	8.38	15.88	2	cell organization and biogenesis;metabolic process;regulation of biological process;response to stimulus;transport	endoplasmic reticulum;Golgi;membrane;mitochondrion	catalytic activity;nucleotide binding;protein binding	Pf00501	2181	ENSG00000123983.13	ACSL3	2	Peroxisome; Fatty acid degradation; PPAR signaling pathway; Fatty acid biosynthesis; Metabolic pathways; Adipocytokine signaling pathway; Fatty acid metabolism	Synthesis of very long-chain fatty acyl-CoAs	Fatty Acid Beta Oxidation; Fatty Acid Biosynthesis; Mitochondrial LC-Fatty Acid Beta-Oxidation; PPAR signaling pathway	16	0	140.5	129.9	98.7	1.1	100.6	129.2	71054.2	65712	49912.8	562.288	50912.3	65377.1	35189.6	56185.5	49912.8	493.969	34554.2	49895.7	Medium	Medium	Medium	Peak Found	Peak Found	Medium	1
-7.97104e+18	FALSE	High	IsMasterProtein	P61201	COP9 signalosome complex subunit 2 OS=Homo sapiens OX=9606 GN=COPS2 PE=1 SV=1	0.007	2.247	2	1	3	1	443	51.6	5.53	7.07	1	cell differentiation;cell organization and biogenesis;cell proliferation;metabolic process;regulation of biological process;response to stimulus	cytoplasm;cytosol;nucleus	protein binding;signal transducer activity	Pf01399, Pf10075	9318	ENSG00000166200.14	COPS2	15		Cargo recognition for clathrin-mediated endocytosis; DNA Damage Recognition in GG-NER; Formation of TC-NER Pre-Incision Complex; Neddylation		13	0	104.3	121.7	88.8		136.5	148.8	10322	12047	8785.87		13513.7	14725.8	5111.98	10300.5	8785.87		9171.75	11238.7	Peak Found	High	High	Not Found	Peak Found	Medium	1
-6.04179e+18	FALSE	High	IsMasterProtein	P22304	Iduronate 2-sulfatase OS=Homo sapiens OX=9606 GN=IDS PE=1 SV=1	0.007	2.245	1	1	4	1	550	61.8	5.45	8.31	1	metabolic process	organelle lumen;vacuole	catalytic activity;metal ion binding	Pf00884, Pf01663	3423	ENSG00000010404.17	IDS	X	Lysosome; Glycosaminoglycan degradation; Metabolic pathways	CS/DS degradation; MPS II - Hunter syndrome; HS-GAG degradation		15	0	163	145.2	99.3	6.4	90.2	96	29717.5	26472.5	18097.9	1173.22	16437	17498.6	14717.6	22634.7	18097.9	1030.67	11155.8	13354.9	High	High	High	Peak Found	Medium	Peak Found	1
-8.86734e+18	FALSE	High	IsMasterProtein	O94967	WD repeat-containing protein 47 OS=Homo sapiens OX=9606 GN=WDR47 PE=1 SV=1	0.008	2.239	1	1	1	1	919	101.9	5.94	2.51	1	development	cytoplasm;cytoskeleton	protein binding	Pf00400	22911	ENSG00000085433.15	WDR47	1				0	0	87.5	190.1	124		179.4	18.9	55203.3	119940	78257.6		113222	11946.4	27339.4	102552	78257.6		76843.7	9117.49	Peak Found	High	Peak Found	Not Found	Peak Found	Peak Found	1
2.6235e+18	FALSE	High	IsMasterProtein	Q9NZ43	Vesicle transport protein USE1 OS=Homo sapiens OX=9606 GN=USE1 PE=1 SV=2	0.008	2.238	3	1	5	1	259	29.4	9.07	11.19	1	metabolic process;transport	endoplasmic reticulum;membrane;vacuole	protein binding	Pf09753	55850	ENSG00000053501.12	USE1	19	SNARE interactions in vesicular transport	COPI-dependent Golgi-to-ER retrograde traffic		6	0	102.2	181.4	87.2		107.1	122.2	11766.3	20886.5	10038.5		12331.3	14074.2	5827.27	17858.5	10038.5		8369.24	10741.4	High	High	High	Not Found	High	High	1
-4.00096e+18	FALSE	High	IsMasterProtein	P62847	40S ribosomal protein S24 OS=Homo sapiens OX=9606 GN=RPS24 PE=1 SV=1	0.008	2.235	8	1	2	1	133	15.4	10.78	5.05	1	cell organization and biogenesis;metabolic process;transport	cytosol;membrane;nucleus;ribosome	protein binding;RNA binding;structural molecule activity	Pf01282	6229	ENSG00000138326.18	RPS24	10	Ribosome	Peptide chain elongation; Eukaryotic Translation Termination; Viral mRNA Translation; Formation of the ternary complex, and subsequently, the 43S complex; L13a-mediated translational silencing of Ceruloplasmin expression; Selenocysteine synthesis; Nonsense Mediated Decay (NMD) independent of the Exon Junction Complex (EJC); Nonsense Mediated Decay (NMD) enhanced by the Exon Junction Complex (EJC); GTP hydrolysis and joining of the 60S ribosomal subunit; Ribosomal scanning and start codon recognition; Major pathway of rRNA processing in the nucleolus and cytosol; Regulation of expression of SLITs and ROBOs; Translation initiation complex formation; Formation of a pool of free 40S subunits; SRP-dependent cotranslational protein targeting to membrane	Cytoplasmic Ribosomal Proteins	38	0	204	150.6	76.3		169.1		13006.3	9603.02	4862.23		10780.6		6441.39	8210.84	4862.23		7316.76		Peak Found	High	Peak Found	Not Found	High	Not Found	1
-5.79773e+18	FALSE	High	IsMasterProtein	Q15050	Ribosome biogenesis regulatory protein homolog OS=Homo sapiens OX=9606 GN=RRS1 PE=1 SV=2	0.008	2.233	2	1	2	1	365	41.2	10.7	4.9	1	cell differentiation;cell organization and biogenesis;metabolic process;regulation of biological process;transport	chromosome;endoplasmic reticulum;nucleus	protein binding;RNA binding	Pf04939	23212	ENSG00000179041.3	RRS1	8				0	0	43	66.8	28		198.6	263.6	2565.97	3987.52	1669.39		11853	15731.1	1270.8	3409.43	1669.39		8044.62	12005.9	Peak Found	Peak Found	Peak Found	Not Found	High	High	1
6.02897e+18	FALSE	High	IsMasterProtein	Q6PI78	Transmembrane protein 65 OS=Homo sapiens OX=9606 GN=TMEM65 PE=1 SV=2	0.008	2.231	5	1	1	1	240	25.5	8.6	2.73	1		membrane;mitochondrion		Pf10507	157378	ENSG00000164983.7	TMEM65	8				0	0	209.9	73.1	127.2		9.2	180.6	10609	3695.29	6429.02		464.494	9131.03	5254.09	3159.57	6429.02		315.252	6968.79	Peak Found	Peak Found	High	Not Found	Peak Found	Peak Found	1
-8.18245e+18	FALSE	High	IsMasterProtein	Q9P2P6	StAR-related lipid transfer protein 9 OS=Homo sapiens OX=9606 GN=STARD9 PE=1 SV=3	0.008	2.223	0	1	33	1	4700	516	6.32	44.24	1	cell organization and biogenesis;cellular component movement;metabolic process	cytoplasm;cytoskeleton;nucleus	catalytic activity;motor activity;nucleotide binding;protein binding	Pf00225, Pf00498, Pf01852	57519	ENSG00000159433.11	STARD9	15				0	0	202.9	83.2	63.3	24.4	74.7	151.5	491090	201439	153212	59069.8	180903	366596	243212	172236	153212	51892.7	122779	279786	High	High	High	High	High	High	1
8.99887e+18	FALSE	High	IsMasterProtein	Q9H3Z4	DnaJ homolog subfamily C member 5 OS=Homo sapiens OX=9606 GN=DNAJC5 PE=1 SV=1	0.008	2.221	7	1	1	1	198	22.1	5.07	2.9	1	regulation of biological process;transport	membrane;mitochondrion	protein binding	Pf00226	80331	ENSG00000101152.10	DNAJC5	20	Protein processing in endoplasmic reticulum	Neutrophil degranulation; GABA synthesis, release, reuptake and degradation		8	0		130.9	230.8		109.9	128.4		3127.87	5515.02		2625.85	3066.6		2674.41	5515.02		1782.17	2340.42	Not Found	Peak Found	High	Not Found	Peak Found	Peak Found	1
5.96479e+18	FALSE	High	IsMasterProtein	P56537	Eukaryotic translation initiation factor 6 OS=Homo sapiens OX=9606 GN=EIF6 PE=1 SV=1	0.008	2.221	4	1	5	1	245	26.6	4.68	14.06	1	cell organization and biogenesis;metabolic process;regulation of biological process;response to stimulus;transport	cytoplasm;cytosol;nucleus	protein binding;RNA binding	Pf01912	3692	ENSG00000242372.6	EIF6	20	Ribosome biogenesis in eukaryotes		Translation Factors	2	0	138.5	96.6	93.9		119.8	151.2	20139.8	14053.8	13651.1		17431.2	21997	9974.25	12016.4	13651.1		11830.5	16788.1	High	Medium	High	Not Found	Medium	High	1
6.15085e+18	FALSE	High	IsMasterProtein	Q86TY3	Armadillo-like helical domain-containing protein 4 OS=Homo sapiens OX=9606 GN=ARMH4 PE=1 SV=1	0.008	2.208	1	1	1	1	774	84.1	4.34	2.69	1		membrane			145407	ENSG00000139971.15	C14orf37	14				0	0	129.7	118.8	139.7	1.4	92.1	118.4	111899	102518	120496	1206.95	79448.5	102135	55418	87655.8	120496	1060.3	53921.7	77949.2	Peak Found	Peak Found	High	Peak Found	Peak Found	Peak Found	1
3.91313e+18	FALSE	High	IsMasterProtein	O00487	26S proteasome non-ATPase regulatory subunit 14 OS=Homo sapiens OX=9606 GN=PSMD14 PE=1 SV=1	0.008	2.198	2	1	5	1	310	34.6	6.52	10.26	1	metabolic process;regulation of biological process;response to stimulus;transport	cytoplasm;cytosol;extracellular;nucleus;organelle lumen;proteasome	catalytic activity;enzyme regulator activity;metal ion binding;nucleotide binding;protein binding	Pf01398, Pf13012, Pf14464	10213	ENSG00000115233.11	PSMD14	2	Epstein-Barr virus infection; Proteasome	Regulation of RAS by GAPs; CDT1 association with the CDC6:ORC:origin complex; Downstream TCR signaling; UCH proteinases; NIK-->noncanonical NF-kB signaling; Hh mutants that don't undergo autocatalytic processing are degraded by ERAD; SCF-beta-TrCP mediated degradation of Emi1; Neutrophil degranulation; Cross-presentation of soluble exogenous antigens (endosomes); Separation of Sister Chromatids; Vpu mediated degradation of CD4; Hedgehog ligand biogenesis; Regulation of RUNX2 expression and activity; Ub-specific processing proteases; Ubiquitin Mediated Degradation of Phosphorylated Cdc25A; ER-Phagosome pathway; APC/C:Cdh1 mediated degradation of Cdc20 and other APC/C:Cdh1 targeted proteins in late mitosis/early G1; ABC-family proteins mediated transport; Regulation of activated PAK-2p34 by proteasome mediated degradation; CDK-mediated phosphorylation and removal of Cdc6; FCERI mediated NF-kB activation; Neddylation; Autodegradation of the E3 ubiquitin ligase COP1; G2/M Checkpoints; Regulation of RUNX3 expression and activity; Cdc20:Phospho-APC/C mediated degradation of Cyclin A; Regulation of expression of SLITs and ROBOs; Removal of licensing factors from origins; FBXL7 down-regulates AURKA during mitotic entry and in early mitosis; Regulation of PTEN stability and activity; Regulation of DNA replication; Oxygen-dependent proline hydroxylation of Hypoxia-inducible Factor Alpha; Vif-mediated degradation of APOBEC3G; Antigen processing: Ubiquitination & Proteasome degradation; GLI3 is processed to GLI3R by the proteasome; SCF(Skp2)-mediated degradation of p27/p21; APC/C:Cdc20 mediated degradation of Securin; Interleukin-1 family signaling; AUF1 (hnRNP D0) binds and destabilizes mRNA; Degradation of GLI1 by the proteasome; Degradation of GLI2 by the proteasome; The role of GTSE1 in G2/M progression after G2 checkpoint; Regulation of ornithine decarboxylase (ODC); Metalloprotease DUBs; Interleukin-20 family signaling; Hedgehog 'on' state; Ubiquitin-dependent degradation of Cyclin D1; Degradation of DVL; RUNX1 regulates transcription of genes involved in differentiation of HSCs; Degradation of AXIN; Autodegradation of Cdh1 by Cdh1:APC/C; Asymmetric localization of PCP proteins; Orc1 removal from chromatin; M/G1 Transition; Activation of NF-kappaB in B cells; Degradation of beta-catenin by the destruction complex; MAPK6/MAPK4 signaling; Dectin-1 mediated noncanonical NF-kB signaling; Defective CFTR causes cystic fibrosis	Parkin-Ubiquitin Proteasomal System pathway	153	0	96	85.5	65.9	77.4	116.7	158.6	13803.4	12284.8	9467.79	11119.1	16772	22788.3	6836.12	10503.8	9467.79	9768.14	11383.2	17392	Peak Found	High	Medium	Medium	High	High	1
5.31987e+18	FALSE	High	IsMasterProtein	P22570	NADPH:adrenodoxin oxidoreductase, mitochondrial OS=Homo sapiens OX=9606 GN=FDXR PE=1 SV=3	0.008	2.197	1	1	4	1	491	53.8	8.44	8.8	1	metabolic process;transport	mitochondrion;organelle lumen	catalytic activity;protein binding	Pf13450	2232		FDXR	17		Endogenous sterols; Defective CYP11A1 causes Adrenal insufficiency, congenital, with 46,XY sex reversal (AICSR); Electron transport from NADPH to Ferredoxin; Pregnenolone biosynthesis		15	0	128.4	141.8	111.2		104.3	114.2	8358.69	9230.38	7239.68		6791.16	7434.26	4139.65	7892.22	7239.68		4609.16	5673.82	High	High	High	Not Found	High	Peak Found	1
4.16601e+18	FALSE	High	IsMasterProtein	O15078	Centrosomal protein of 290 kDa OS=Homo sapiens OX=9606 GN=CEP290 PE=1 SV=2	0.008	2.196	0	1	4	1	2479	290.2	5.95	9.04	1	cell organization and biogenesis;regulation of biological process;transport	cytoplasm;cytoskeleton;cytosol;extracellular;membrane;nucleus;organelle lumen	protein binding		80184	ENSG00000198707.14	CEP290	12		Neutrophil degranulation; Regulation of PLK1 Activity at G2/M Transition; AURKA Activation by TPX2; Anchoring of the basal body to the plasma membrane; Recruitment of NuMA to mitotic centrosomes; Loss of Nlp from mitotic centrosomes; Recruitment of mitotic centrosome proteins and complexes		19	0	79.8	108.5	97	8	148.4	158.1	10816.9	14706.2	13147.6	1087.18	20110.3	21420.3	5357.05	12574.1	13147.6	955.083	13648.9	16347.9	Medium	High	High	Peak Found	Medium	Peak Found	1
3.5332e+17	FALSE	High	IsMasterProtein	Q13242	Serine/arginine-rich splicing factor 9 OS=Homo sapiens OX=9606 GN=SRSF9 PE=1 SV=1	0.008	2.195	4	1	4	1	221	25.5	8.65	7.03	1	cell organization and biogenesis;metabolic process;regulation of biological process;response to stimulus;transport	nucleus	protein binding;RNA binding	Pf00076, Pf13893, Pf14259	8683	ENSG00000111786.8	SRSF9	12	Spliceosome; Herpes simplex infection	Cleavage of Growing Transcript in the Termination Region ; Transport of Mature mRNA derived from an Intron-Containing Transcript; mRNA 3'-end processing; mRNA Splicing - Major Pathway	mRNA Processing	14	0	23.2	13.3	7.2	102.7	268	185.5	1236.57	705.464	383.016	5463.77	14257.1	9867.74	612.413	603.19	383.016	4799.91	9676.32	7531.04	Peak Found	Peak Found	Peak Found	Medium	High	High	1
-3.30743e+18	FALSE	High	IsMasterProtein	Q96AJ9	Vesicle transport through interaction with t-SNAREs homolog 1A OS=Homo sapiens OX=9606 GN=VTI1A PE=1 SV=2	0.008	2.191	4	1	1	1	217	25.2	6.4	2.25	1	cell organization and biogenesis;metabolic process;transport	cytosol;endosome;Golgi;membrane;vacuole	protein binding	Pf05008, Pf12352	143187	ENSG00000151532.13	VTI1A	10	SNARE interactions in vesicular transport	Intra-Golgi traffic; Retrograde transport at the Trans-Golgi-Network		6	0	89.4	94	90.1		159.5	167.1	6160.27	6475.59	6209.14		10992.2	11517.6	3050.88	5536.8	6209.14		7460.41	8790.24	Peak Found	Peak Found	Peak Found	Not Found	High	Peak Found	1
-2.76062e+18	FALSE	High	IsMasterProtein	Q5T7P6	Transmembrane protein 78 OS=Homo sapiens OX=9606 GN=TMEM78 PE=2 SV=1	0.008	2.19	6	1	3	1	136	15.2	5.01	6.77	1		membrane			677790	ENSG00000177800.2	TMEM78	1				0	0	144.2	134.5	165.2		69.3	86.7	15295.5	14266.2	17522.2		7352.18	9200.31	7575.11	12198	17522.2		4989.93	7021.67	Medium	High	Peak Found	Not Found	Peak Found	Medium	1
9.13807e+18	FALSE	High	IsMasterProtein	Q96P44	Collagen alpha-1(XXI) chain OS=Homo sapiens OX=9606 GN=COL21A1 PE=2 SV=1	0.008	2.189	1	1	1	1	957	99.3	8.32	2.75	1		cytoplasm;cytosol;extracellular;organelle lumen		Pf00092, Pf01391, Pf13519, Pf13768, Pf14270	81578	ENSG00000124749.16	COL21A1	6	Protein digestion and absorption; Proteoglycans in cancer	Collagen chain trimerization		6	0	32	59.6	55.1	33.1	398.4	21.7	1260.29	2346.35	2169.54	1302.92	15680.5	854.661	624.159	2006.19	2169.54	1144.61	10642.4	652.276	Peak Found	Peak Found	Peak Found	Peak Found	High	Peak Found	1
-3.40862e+18	FALSE	High	IsMasterProtein	Q9UKU7	Isobutyryl-CoA dehydrogenase, mitochondrial OS=Homo sapiens OX=9606 GN=ACAD8 PE=1 SV=1	0.008	2.184	2	1	2	1	415	45	7.85	4.15	1	metabolic process;regulation of biological process	mitochondrion;organelle lumen	catalytic activity;nucleotide binding	Pf00441, Pf02770, Pf02771, Pf08028	27034	ENSG00000151498.11	ACAD8	11	Metabolic pathways; Valine, leucine and isoleucine degradation	Branched-chain amino acid catabolism		5	0	139.6	114.6	121.3		116.9	107.7	4008.74	3291.05	3483.43		3357.24	3093.54	1985.33	2813.93	3483.43		2278.56	2360.98	Peak Found	Medium	High	Not Found	Peak Found	Peak Found	1
-2.20384e+18	FALSE	High	IsMasterProtein	P21810	Biglycan OS=Homo sapiens OX=9606 GN=BGN PE=1 SV=2	0.008	2.183	2	1	2	1	368	41.6	7.52	4.19	1	cell organization and biogenesis;metabolic process;regulation of biological process;response to stimulus	cell surface;cytoplasm;extracellular;membrane;organelle lumen	enzyme regulator activity;protein binding;structural molecule activity	Pf01462, Pf12799, Pf13855, Pf14580	633	ENSG00000182492.15	BGN	X		ECM proteoglycans; A tetrasaccharide linker sequence is required for GAG synthesis; Dermatan sulfate biosynthesis; Defective CHSY1 causes TPBS; Defective B4GALT7 causes EDS, progeroid type; Defective B3GALT6 causes EDSP2 and SEMDJL1; CS/DS degradation; Defective CHST14 causes EDS, musculocontractural type; Defective CHST3 causes SEDCJD; Chondroitin sulfate biosynthesis; Defective B3GAT3 causes JDSSDHD		20	0	34.5	17.2	18.6	19	437.9	72.8	896.446	447.755	483.275	495.307	11387.4	1893.82	443.965	382.843	483.275	435.126	7728.6	1445.36	Peak Found	Peak Found	Peak Found	Peak Found	High	Peak Found	1
-6.32351e+18	FALSE	High	IsMasterProtein	Q8IZP2	Putative protein FAM10A4 OS=Homo sapiens OX=9606 GN=ST13P4 PE=5 SV=1	0.008	2.182	3	1	6	1	240	27.4	5.08	14.72	1		cytoplasm	protein binding	Pf00515, Pf13371, Pf13414, Pf13431, Pf13432	145165		ST13P4	13				0	0	137	112.7	104.7	72.2	86	87.3	29538.6	24287.2	22573.4	15556.1	18545.8	18819	14629	20766.2	22573.4	13666	12587	14362.7	High	High	High	High	High	High	1
5.76179e+18	FALSE	High	IsMasterProtein	Q96P70	Importin-9 OS=Homo sapiens OX=9606 GN=IPO9 PE=1 SV=3	0.009	2.18	1	1	1	1	1041	115.9	4.81	2.01	1	transport	cytoplasm;cytosol;membrane;nucleus	protein binding;transporter activity	Pf03810	55705	ENSG00000198700.9	IPO9	1				0	0			280.9		171.1	148			3673.75		2237.88	1935.17			3673.75		1518.85	1476.92	Not Found	Not Found	High	Not Found	Peak Found	Peak Found	1
4.73232e+18	FALSE	High	IsMasterProtein	Q9NU22	Midasin OS=Homo sapiens OX=9606 GN=MDN1 PE=1 SV=2	0.009	2.18	0	1	2	1	5596	632.4	5.68	4.66	1	cell organization and biogenesis;metabolic process	cytoplasm;cytoskeleton;cytosol;membrane;nucleus	catalytic activity;nucleotide binding;protein binding	Pf00004, Pf00092, Pf02367, Pf07726, Pf07728, Pf13401, Pf13671	23195	ENSG00000112159.11	MDN1	6	Ribosome biogenesis in eukaryotes			1	0	113.9	82.6	47.9		194.2	161.5	21291.3	15435.9	8948.44		36304.7	30197.2	10544.5	13198.1	8948.44		24640	23046.5	Peak Found	Peak Found	Peak Found	Not Found	High	High	1
6.73458e+18	FALSE	High	IsMasterProtein	Q6FI81	Anamorsin OS=Homo sapiens OX=9606 GN=CIAPIN1 PE=1 SV=2	0.009	2.177	2	1	3	1	312	33.6	5.62	6.76	1	cell death;cell organization and biogenesis;metabolic process;regulation of biological process	cytoplasm;mitochondrion;nucleus	catalytic activity;metal ion binding;protein binding	Pf05093, Pf08241	57019	ENSG00000005194.14	CIAPIN1	16		Cytosolic iron-sulfur cluster assembly		2	0	50	60.8	56.8	309.1	63.8	59.6	7541	9158.05	8557.61	46591.2	9616.79	8977.69	3734.68	7830.38	8557.61	40930.2	6526.92	6851.76	Peak Found	High	Medium	Peak Found	High	Peak Found	1
7.72218e+18	FALSE	Medium	IsMasterProtein	P61970	Nuclear transport factor 2 OS=Homo sapiens OX=9606 GN=NUTF2 PE=1 SV=1	0.01	2.171	6	1	1	1	127	14.5	5.38	2.61	1	cell organization and biogenesis;regulation of biological process;transport	cytoplasm;cytosol;membrane;nucleus	protein binding;transporter activity	Pf02136	10204	ENSG00000102898.11	NUTF2	16				0	0	148.3	131.6	103		114.8	102.5	8804.56	7812.24	6113.6		6815.16	6084.02	4360.46	6679.68	6113.6		4625.45	4643.32	Peak Found	High	Peak Found	Not Found	Peak Found	Peak Found	1
-3.33841e+18	FALSE	Medium	IsMasterProtein	P45954	Short/branched chain specific acyl-CoA dehydrogenase, mitochondrial OS=Homo sapiens OX=9606 GN=ACADSB PE=1 SV=1	0.01	2.169	2	1	4	1	432	47.5	6.99	9.85	1	metabolic process	mitochondrion;organelle lumen	catalytic activity;nucleotide binding	Pf00441, Pf02770, Pf02771, Pf08028	36	ENSG00000196177.12	ACADSB	10	Fatty acid degradation; Metabolic pathways; Valine, leucine and isoleucine degradation; Fatty acid metabolism	Branched-chain amino acid catabolism	Valproic acid pathway	8	0	133.9	96.6	116.2	4.8	100	148.5	21850.6	15763.3	18967.8	778.707	16317.7	24225.2	10821.5	13478	18967.8	684.092	11074.8	18488.7	Medium	High	High	Peak Found	Peak Found	Medium	1
3.74077e+18	FALSE	Medium	IsMasterProtein	P62993	Growth factor receptor-bound protein 2 OS=Homo sapiens OX=9606 GN=GRB2 PE=1 SV=1	0.01	2.166	3	1	9	1	217	25.2	6.32	18.65	1	cell communication;cell differentiation;cell organization and biogenesis;cellular component movement;defense response;metabolic process;regulation of biological process;response to stimulus;transport	cytoplasm;cytosol;endosome;Golgi;membrane;nucleus	catalytic activity;protein binding;RNA binding	Pf00017, Pf00018, Pf07653, Pf14604	2885	ENSG00000177885.13	GRB2	17	Viral carcinogenesis; T cell receptor signaling pathway; Dorso-ventral axis formation; Osteoclast differentiation; Hepatitis B; Insulin signaling pathway; FoxO signaling pathway; Prolactin signaling pathway; MicroRNAs in cancer; Phospholipase D signaling pathway; Chronic myeloid leukemia; Neurotrophin signaling pathway; B cell receptor signaling pathway; Acute myeloid leukemia; Non-small cell lung cancer; MAPK signaling pathway; Endometrial cancer; Breast cancer; Natural killer cell mediated cytotoxicity; ErbB signaling pathway; Pathways in cancer; Prostate cancer; Glioma; Gap junction; Renal cell carcinoma; EGFR tyrosine kinase inhibitor resistance; Focal adhesion; Jak-STAT signaling pathway; Proteoglycans in cancer; Choline metabolism in cancer; mTOR signaling pathway; Fc epsilon RI signaling pathway; Hepatitis C; Alcoholism; Ras signaling pathway; Endocrine resistance; GnRH signaling pathway; Chemokine signaling pathway; Signaling pathways regulating pluripotency of stem cells; Estrogen signaling pathway; PI3K-Akt signaling pathway	PI3K Cascade; SHC-mediated cascade:FGFR4; Signaling by FGFR4 in disease; PI-3K cascade:FGFR3; FRS-mediated FGFR4 signaling; Signal regulatory protein family interactions; EGFR downregulation; SHC1 events in ERBB4 signaling; NCAM signaling for neurite out-growth; DAP12 signaling; PI-3K cascade:FGFR4; GRB2 events in EGFR signaling; Regulation of signaling by CBL; Regulation of actin dynamics for phagocytic cup formation; Signaling by cytosolic FGFR1 fusion mutants; MET activates PI3K/AKT signaling; Constitutive Signaling by EGFRvIII; GRB2:SOS provides linkage to MAPK signaling for Integrins ; Interleukin receptor SHC signaling; MET receptor recycling; FRS-mediated FGFR3 signaling; SHC-mediated cascade:FGFR3; Negative regulation of MET activity; FRS-mediated FGFR2 signaling; CD28 dependent Vav1 pathway; Signalling to RAS; GPVI-mediated activation cascade; FRS-mediated FGFR1 signaling; PI-3K cascade:FGFR2; RET signaling; SHC-mediated cascade:FGFR1; GRB2 events in ERBB2 signaling; PI-3K cascade:FGFR1; PI3K events in ERBB2 signaling; Role of LAT2/NTAL/LAB on calcium mobilization; RAF/MAP kinase cascade; Tie2 Signaling; FCERI mediated Ca+2 mobilization; SHC1 events in ERBB2 signaling; SHC-related events triggered by IGF1R; Signaling by FGFR2 in disease; FCERI mediated MAPK activation; Signaling by FGFR3 fusions in cancer; G beta:gamma signalling through PI3Kgamma; MET activates RAP1 and RAC1; Downstream signal transduction; Signaling by FGFR3 point mutants in cancer; MET activates RAS signaling; MET activates PTPN11; Signal attenuation; SHC-mediated cascade:FGFR2; EGFR Transactivation by Gastrin; Constitutive Signaling by Aberrant PI3K in Cancer; Antigen activates B Cell Receptor (BCR) leading to generation of second messengers; SOS-mediated signalling; Interleukin-20 family signaling; Interleukin-15 signaling; Spry regulation of FGF signaling; Cargo recognition for clathrin-mediated endocytosis; PI5P, PP2A and IER3 Regulate PI3K/AKT Signaling; SHC1 events in EGFR signaling; Constitutive Signaling by Ligand-Responsive EGFR Cancer Variants; RHO GTPases Activate WASPs and WAVEs; Regulation of KIT signaling; GAB1 signalosome; InlB-mediated entry of Listeria monocytogenes into host cell	IL-5 Signaling Pathway; Integrin-mediated Cell Adhesion; Leptin signaling pathway; Prolactin Signaling Pathway; IL-9 Signaling Pathway; Signaling Pathways in Glioblastoma; B Cell Receptor Signaling Pathway; TNF alpha Signaling Pathway; Interleukin-11 Signaling Pathway; Oncostatin M Signaling Pathway; Brain-Derived Neurotrophic Factor (BDNF) signaling pathway; Alpha 6 Beta 4 signaling pathway; IL-3 Signaling Pathway; Kit receptor signaling pathway; Focal Adhesion; Signaling of Hepatocyte Growth Factor Receptor; Rac1/Pak1/p38/MMP-2 pathway; IL-6 signaling pathway; Hepatitis C and Hepatocellular Carcinoma; TGF-beta Signaling Pathway; BDNF-TrkB Signaling; Association Between Physico-Chemical Features and Toxicity Associated Pathways; MAPK Signaling Pathway; T-Cell antigen Receptor (TCR) pathway during Staphylococcus aureus infection; VEGFA-VEGFR2 Signaling Pathway; Chemokine signaling pathway; ESC Pluripotency Pathways; Focal Adhesion-PI3K-Akt-mTOR-signaling pathway; IL-4 Signaling Pathway; p38 MAPK Signaling Pathway; EGF/EGFR Signaling Pathway; Insulin Signaling; IL-2 Signaling Pathway; EPO Receptor Signaling; ErbB Signaling Pathway; T-Cell antigen Receptor (TCR) Signaling Pathway; DNA Damage Response (only ATM dependent)	223	0	103.5	142	95.6	56.4	74.6	127.9	39621.4	54373.5	36627.6	21590.3	28560.9	48992.4	19622.5	46490.8	36627.6	18967.1	19384.3	37390.9	Medium	High	High	High	High	High	1
-4.12395e+18	FALSE	Medium	IsMasterProtein	O95398	Rap guanine nucleotide exchange factor 3 OS=Homo sapiens OX=9606 GN=RAPGEF3 PE=1 SV=6	0.01	2.165	2	2	3	2	923	103.7	7.56	7.03	2	cell proliferation;regulation of biological process;response to stimulus	cytoskeleton;membrane	nucleotide binding;protein binding	Pf00027, Pf00610, Pf00617, Pf00618	10411	ENSG00000079337.15	RAPGEF3	12	Serotonergic synapse; Phospholipase D signaling pathway; Rap1 signaling pathway; Long-term potentiation; Adrenergic signaling in cardiomyocytes; Leukocyte transendothelial migration; cAMP signaling pathway	Rap1 signalling; Glucagon-like Peptide-1 (GLP1) regulates insulin secretion; Integrin alphaIIb beta3 signaling	Corticotropin-releasing hormone signaling pathway	21	0	174.4	142.2	87.7		119.7	76	18412.1	15016.4	9263.1		12639.1	8028.38	9118.61	12839.4	9263.1		8578.15	6127.25	Peak Found	Medium	Medium	Not Found	Peak Found	Peak Found	1
-6.35763e+18	FALSE	Medium	IsMasterProtein	A2RU67	Protein FAM234B OS=Homo sapiens OX=9606 GN=FAM234B PE=1 SV=1	0.01	2.164	1	1	3	1	622	67	5.02	5.88	1		membrane		Pf13360	57613	ENSG00000084444.13	KIAA1467; FAM234B	12				0	0	106.1	102.1	124.4	51.1	87.4	129	9451.57	9094.36	11079.4	4548.72	7786.43	11492.3	4680.9	7775.92	11079.4	3996.04	5284.65	8770.93	Peak Found	High	Medium	Peak Found	Peak Found	High	1
-7.84856e+18	FALSE	Medium	IsMasterProtein	Q16775	Hydroxyacylglutathione hydrolase, mitochondrial OS=Homo sapiens OX=9606 GN=HAGH PE=1 SV=2	0.01	2.16	3	1	1	1	308	33.8	8.12	2.35	1	metabolic process	cytoplasm;cytosol;mitochondrion;organelle lumen	catalytic activity;metal ion binding;protein binding	Pf00753	3029	ENSG00000063854.12	HAGH	16	Pyruvate metabolism			1	0	62.6	182.9	156.7		86	111.8	6662.99	19466.9	16685.7		9152.79	11901.3	3299.85	16644.7	16685.7		6212	9083.07	Peak Found	High	Peak Found	Not Found	Peak Found	Peak Found	1
-7.82144e+18	FALSE	Medium	IsMasterProtein	Q96EL2	28S ribosomal protein S24, mitochondrial OS=Homo sapiens OX=9606 GN=MRPS24 PE=1 SV=1	0.01	2.157	5	1	3	1	167	19	9.38	5.88	1	cell organization and biogenesis;metabolic process	membrane;mitochondrion;ribosome	RNA binding;structural molecule activity	Pf14955	64951	ENSG00000062582.13	MRPS24	7		Mitochondrial translation initiation; Mitochondrial translation elongation; Mitochondrial translation termination		6	0	149.3	132.2	162.4		59.7	96.5	14851.5	13154.6	16152		5936.31	9597.77	7355.2	11247.5	16152		4028.97	7325.01	High	Medium	High	Not Found	Peak Found	Peak Found	1
-5.48662e+18	FALSE	Medium	IsMasterProtein	Q9UBT2	SUMO-activating enzyme subunit 2 OS=Homo sapiens OX=9606 GN=UBA2 PE=1 SV=2	0.01	2.155	2	1	3	1	640	71.2	5.29	8.93	1	metabolic process;regulation of biological process	cytoplasm;nucleus	catalytic activity;enzyme regulator activity;metal ion binding;nucleotide binding;protein binding	Pf00899, Pf02134, Pf10585, Pf14732	10054	ENSG00000126261.12	UBA2	19	Ubiquitin mediated proteolysis	SUMO is conjugated to E1 (UBA2:SAE1); SUMO is transferred from E1 to E2 (UBE2I, UBC9)		7	0	57.4	40.9	65.1	82.1	176	178.6	10253.2	7309.47	11631.7	14672.6	31446.8	31917.2	5077.88	6249.79	11631.7	12889.8	21343	24359.1	Peak Found	Peak Found	Peak Found	High	High	High	1
2.43488e+18	FALSE	Medium	IsMasterProtein	O43920	NADH dehydrogenase [ubiquinone] iron-sulfur protein 5 OS=Homo sapiens OX=9606 GN=NDUFS5 PE=1 SV=3	0.01	2.155	7	1	6	1	106	12.5	9.14	13.29	1	cell organization and biogenesis;metabolic process;transport	membrane;mitochondrion	catalytic activity	Pf10200	4725	ENSG00000168653.10	NDUFS5	1	Huntington's disease; Parkinson's disease; Alzheimer's disease; Oxidative phosphorylation; Non-alcoholic fatty liver disease (NAFLD); Metabolic pathways	Complex I biogenesis	Electron Transport Chain; Oxidative phosphorylation	13	0	136	104.7	95.3	35.8	100.1	128.1	71038.5	54694	49767	18688.4	52301.2	66936.9	35181.8	46764.8	49767	16417.7	35496.9	51086.1	High	High	High	High	High	High	1
-5.51867e+18	FALSE	Medium	IsMasterProtein	P10163	Basic salivary proline-rich protein 4 OS=Homo sapiens OX=9606 GN=PRB4 PE=1 SV=4	0.01	2.151	6	1	6	1	310	31.3	10.52	23.22	1		extracellular			5545		PRB4	12				0	0	99.6	53.7	74.5	98.1	59.3	214.8	33036	17813.2	24731.2	32561.7	19691.4	71265.6	16361.1	15230.8	24731.2	28605.3	13364.6	54389.8	Peak Found	Peak Found	High	High	Peak Found	High	1
6.75379e+18	FALSE	Medium	IsMasterProtein	Q8N9F7	Lysophospholipase D GDPD1 OS=Homo sapiens OX=9606 GN=GDPD1 PE=1 SV=2	0.01	2.151	2	1	3	1	314	36.1	8.47	6.34	1	metabolic process	cytoplasm;membrane	catalytic activity;metal ion binding	Pf03009, Pf13653	284161	ENSG00000153982.10	GDPD1	17		Glycerophospholipid catabolism		5	0	101.9	113.6	108.3	8.8	140.2	127.3	13925	15526.1	14805	1198	19165	17401.9	6896.38	13275.2	14805	1052.44	13007.3	13281.1	High	High	High	Peak Found	Peak Found	Peak Found	1
4.23456e+18	FALSE	Medium	IsMasterProtein	Q8N6H7	ADP-ribosylation factor GTPase-activating protein 2 OS=Homo sapiens OX=9606 GN=ARFGAP2 PE=1 SV=1	0.011	2.147	2	1	1	1	521	56.7	7.99	2.64	1	regulation of biological process;transport	cytoplasm;cytosol;Golgi;membrane	enzyme regulator activity;metal ion binding	Pf01412	84364	ENSG00000149182.14	ARFGAP2	11	Endocytosis	COPI-dependent Golgi-to-ER retrograde traffic; COPI-mediated anterograde transport		12	0	108	86.9	41.8	195.1	119.7	48.4	5904.42	4748.52	2283.68	10665.4	6545.35	2648.2	2924.17	4060.11	2283.68	9369.54	4442.33	2021.11	Peak Found	Peak Found	Peak Found	Peak Found	High	Peak Found	1
4.46187e+18	FALSE	Medium	IsMasterProtein	Q66K14	TBC1 domain family member 9B OS=Homo sapiens OX=9606 GN=TBC1D9B PE=1 SV=3	0.011	2.14	1	1	6	1	1250	140.4	5.25	13.31	1	regulation of biological process;transport	membrane	enzyme regulator activity;metal ion binding;protein binding	Pf00566, Pf02893, Pf13499	23061	ENSG00000197226.12; ENSG00000284400.1	TBC1D9B	5; CHR_HG30_PATCH				0	0	101.1	119.6	106.6	11.8	111.3	149.6	13309.1	15751.6	14039.1	1548.75	14647	19698	6591.34	13468.1	14039.1	1360.57	9940.91	15033.5	High	High	High	Peak Found	High	High	1
-1.72182e+18	FALSE	Medium	IsMasterProtein	Q92973	Transportin-1 OS=Homo sapiens OX=9606 GN=TNPO1 PE=1 SV=2	0.011	2.139	1	1	3	1	898	102.3	4.98	6.41	1	cellular component movement;regulation of biological process;transport	cytoplasm;cytosol;membrane;nucleus	protein binding;RNA binding;transporter activity	Pf03810, Pf13513, Pf13646	3842	ENSG00000083312.17	TNPO1	5		Tristetraprolin (TTP, ZFP36) binds and destabilizes mRNA; Intraflagellar transport		6	0	118	68.4	94.3		151.8	167.6	9525.05	5519.97	7615.1		12252.4	13530.9	4717.28	4719.72	7615.1		8315.71	10326.8	Medium	Peak Found	Medium	Not Found	Peak Found	High	1
-7.9016e+18	FALSE	Medium	IsMasterProtein	Q9C0A1	Zinc finger homeobox protein 2 OS=Homo sapiens OX=9606 GN=ZFHX2 PE=1 SV=3	0.011	2.135	1	1	4	1	2572	274	5.88	20.6	1	metabolic process;regulation of biological process;response to stimulus	nucleus	DNA binding;metal ion binding	Pf00046, Pf13912	85446	ENSG00000136367.13	ZFHX2	14				0	0	115.4	30.4	16.4	151	132.7	154	59420.3	15634	8460.56	77756.8	68322.3	79284.8	29427.9	13367.5	8460.56	68309.1	46370.3	60510.1	Peak Found	Medium	Peak Found	Medium	High	Medium	1
-8.80435e+17	FALSE	Medium	IsMasterProtein	Q09666	Neuroblast differentiation-associated protein AHNAK OS=Homo sapiens OX=9606 GN=AHNAK PE=1 SV=2	0.011	2.134	1	1	1	1	5890	628.7	6.15	2.53	1	cell organization and biogenesis;regulation of biological process	cytoplasm;cytoskeleton;cytosol;membrane;nucleus	protein binding;RNA binding;structural molecule activity		79026	ENSG00000124942.13	AHNAK	11				0	0	115.3	228.5	64.9	55.9	135.4		10633	21075.1	5986.46	5157.15	12492.8		5265.99	18019.8	5986.46	4530.54	8478.89		Peak Found	Peak Found	Peak Found	Peak Found	High	Not Found	1
-4.21815e+18	FALSE	Medium	IsMasterProtein	P23435	Cerebellin-1 OS=Homo sapiens OX=9606 GN=CBLN1 PE=1 SV=1	0.011	2.133	4	1	2	1	193	21.1	7.28	3.98	1	cell communication;cell differentiation;regulation of biological process;transport	extracellular;membrane	protein binding	Pf00386	869	ENSG00000102924.11	CBLN1	16				0	0	123.1	116.9	73.3	85.4	104.7	96.4	12828.7	12181.4	7642.28	8901.07	10914.3	10049.5	6353.43	10415.4	7642.28	7819.56	7407.54	7669.77	Peak Found	Peak Found	Medium	High	Peak Found	Peak Found	1
-3.81938e+17	FALSE	Medium	IsMasterProtein	Q15257	Serine/threonine-protein phosphatase 2A activator OS=Homo sapiens OX=9606 GN=PTPA PE=1 SV=3	0.011	2.124	2	1	5	1	358	40.6	5.94	11.86	1	cell organization and biogenesis;metabolic process;regulation of biological process	cytoplasm;nucleus	catalytic activity;enzyme regulator activity;nucleotide binding;protein binding	Pf03095	5524	ENSG00000119383.19	PPP2R4; PTPA	9	Insulin resistance		Interleukin-11 Signaling Pathway; Constitutive Androstane Receptor Pathway; ATM Signaling Network in Development and Disease; Wnt Signaling Pathway and Pluripotency; Glycogen Metabolism	6	0	65.5	105.3	81.1	130.4	118.1	99.6	8199.67	13188	10154.9	16325.9	14789.7	12477.4	4060.89	11276.1	10154.9	14342.2	10037.8	9522.72	Peak Found	High	High	High	High	High	1
-4.94233e+18	FALSE	Medium	IsMasterProtein	O95274	Ly6/PLAUR domain-containing protein 3 OS=Homo sapiens OX=9606 GN=LYPD3 PE=1 SV=2	0.011	2.121	3	1	3	1	346	35.9	7.75	7.21	1	metabolic process	extracellular;membrane	protein binding	Pf00021	27076	ENSG00000124466.8	LYPD3	19		Post-translational modification: synthesis of GPI-anchored proteins		3	0	200.4	162.3	50.5	21.1	75.1	90.6	31615.8	25612.9	7964.56	3332.21	11857.8	14290.9	15657.7	21899.7	7964.56	2927.34	8047.92	10906.8	Medium	High	Peak Found	Peak Found	Peak Found	High	1
-4.78505e+17	FALSE	Medium	IsMasterProtein	P30520	Adenylosuccinate synthetase isozyme 2 OS=Homo sapiens OX=9606 GN=ADSS PE=1 SV=3	0.011	2.116	2	1	1	1	456	50.1	6.55	2.07	1	metabolic process;response to stimulus	cytoplasm;cytosol;membrane	catalytic activity;metal ion binding;nucleotide binding;protein binding	Pf00709	159	ENSG00000035687.9	ADSS	1	Purine metabolism; Alanine, aspartate and glutamate metabolism; Metabolic pathways	Purine ribonucleoside monophosphate biosynthesis	Nucleotide Metabolism	8	0	101.5	127.6	123.1		99.5	148.4	8712.66	10959.5	10570.6		8540.42	12741	4314.95	9370.67	10570.6		5796.38	9723.92	Peak Found	Peak Found	High	Not Found	Peak Found	Peak Found	1
-2.20864e+18	FALSE	Medium	IsMasterProtein	Q92882	Osteoclast-stimulating factor 1 OS=Homo sapiens OX=9606 GN=OSTF1 PE=1 SV=2	0.011	2.114	7	2	2	2	214	23.8	5.68	4.34	2	regulation of biological process;response to stimulus;transport	cytoplasm;extracellular;organelle lumen	protein binding	Pf00018, Pf00023, Pf07653, Pf12796, Pf13637, Pf13857, Pf14604	26578	ENSG00000134996.11	OSTF1	9		Neutrophil degranulation		3	0	78.5	111	106.6		132.7	171.3	8986.87	12710.6	12204.8		15193.7	19613.8	4450.75	10867.9	12204.8		10311.9	14969.2	Peak Found	Medium	Medium	Not Found	Peak Found	Peak Found	1
-7.5435e+18	FALSE	Medium	IsMasterProtein	P13798	Acylamino-acid-releasing enzyme OS=Homo sapiens OX=9606 GN=APEH PE=1 SV=4	0.012	2.106	1	1	3	1	732	81.2	5.48	5.69	1	cell organization and biogenesis;metabolic process;transport	cytoplasm;cytosol;extracellular;membrane	catalytic activity;protein binding;RNA binding	Pf00326, Pf00561, Pf01738, Pf02230, Pf05448, Pf12695, Pf12697	327	ENSG00000164062.12	APEH	3		Eukaryotic Translation Termination; Neutrophil degranulation		6	0	48.7	55	55.9	331.8	57	51.6	19132.6	21643.4	21981.8	130482	22419.5	20288.9	9475.43	18505.7	21981.8	114628	15216.1	15484.5	Medium	High	Peak Found	Peak Found	High	Peak Found	1
-5.27299e+18	FALSE	Medium	IsMasterProtein	Q15181	Inorganic pyrophosphatase OS=Homo sapiens OX=9606 GN=PPA1 PE=1 SV=2	0.012	2.1	3	1	5	1	289	32.6	5.86	12.06	1	metabolic process	cytoplasm;cytosol	catalytic activity;metal ion binding	Pf00719	5464	ENSG00000180817.11	PPA1	10	Oxidative phosphorylation	Cytosolic tRNA aminoacylation; Pyrophosphate hydrolysis		7	0	112.4	116.8	108.2	63.2	67.3	132.2	19725.3	20500.7	18990.4	11090.3	11821.8	23213.7	9768.98	17528.6	18990.4	9742.81	8023.45	17716.7	High	High	High	High	Peak Found	High	1
-9.11938e+17	FALSE	Medium	IsMasterProtein	Q9NZQ3	NCK-interacting protein with SH3 domain OS=Homo sapiens OX=9606 GN=NCKIPSD PE=1 SV=1	0.012	2.09	1	1	1	1	722	78.9	6.38	2.18	1	cell organization and biogenesis;regulation of biological process;response to stimulus;transport	cytosol;nucleus	protein binding	Pf00018, Pf07653, Pf09431, Pf14604	51517	ENSG00000213672.7	NCKIPSD	3		Regulation of actin dynamics for phagocytic cup formation; RHO GTPases Activate WASPs and WAVEs		8	0	189.5	112.5	155.4	11	70.3	61.3	8900.09	5284	7301.42	519.03	3301.25	2880.21	4407.77	4517.96	7301.42	455.966	2240.56	2198.18	Peak Found	High	Peak Found	Peak Found	Peak Found	Peak Found	1
5.11065e+18	FALSE	Medium	IsMasterProtein	O95139	NADH dehydrogenase [ubiquinone] 1 beta subcomplex subunit 6 OS=Homo sapiens OX=9606 GN=NDUFB6 PE=1 SV=3	0.012	2.089	5	1	5	1	128	15.5	9.63	11.73	1	cell organization and biogenesis;metabolic process;transport	membrane;mitochondrion	catalytic activity	Pf09782	4712	ENSG00000165264.10	NDUFB6	9	Huntington's disease; Parkinson's disease; Alzheimer's disease; Oxidative phosphorylation; Non-alcoholic fatty liver disease (NAFLD); Metabolic pathways	Complex I biogenesis	Electron Transport Chain; Oxidative phosphorylation	13	0	112.2	75.1	115.5	108.3	119.1	69.7	27649.4	18524.7	28476.7	26700.9	29364.3	17188.9	13693.4	15839.2	28476.7	23456.7	19929.6	13118.5	Peak Found	High	High	High	High	High	1
-8.65177e+18	FALSE	Medium	IsMasterProtein	Q12792	Twinfilin-1 OS=Homo sapiens OX=9606 GN=TWF1 PE=1 SV=3	0.012	2.087	2	1	4	1	350	40.3	6.96	8.25	1	cell organization and biogenesis;regulation of biological process	cytoplasm;cytoskeleton;cytosol	catalytic activity;nucleotide binding;protein binding	Pf00241	5756	ENSG00000151239.13	TWF1	12				0	0	161.3	107.3	92.3	8.8	117.7	112.6	13270.1	8830.92	7589.77	724.192	9679.6	9265.21	6572.03	7550.67	7589.77	636.201	6569.54	7071.2	High	Peak Found	High	Peak Found	High	High	1
-7.39056e+18	FALSE	Medium	IsMasterProtein	Q9BZR9	E3 ubiquitin-protein ligase TRIM8 OS=Homo sapiens OX=9606 GN=TRIM8 PE=1 SV=2	0.014	2.076	2	1	2	1	551	61.4	7.43	4.98	1	cell organization and biogenesis;defense response;metabolic process;regulation of biological process;response to stimulus;transport	cytoplasm;cytosol;nucleus	catalytic activity;metal ion binding;protein binding	Pf00097, Pf00643, Pf00769, Pf02463, Pf03234, Pf03962, Pf04156, Pf05483, Pf05698, Pf08172, Pf09744, Pf12072, Pf12998, Pf13393, Pf13445, Pf13639, Pf13654, Pf13868, Pf13920, Pf13923, Pf15227	81603	ENSG00000171206.13	TRIM8	10		Interferon gamma signaling		4	0	57.2	41.6	135.7	101.2	198	66.3	5471.4	3986.46	12987.3	9692.75	18952.2	6350.74	2709.71	3408.53	12987.3	8515.06	12862.9	4846.88	Peak Found	Peak Found	Peak Found	Peak Found	High	Peak Found	1
6.32641e+18	FALSE	Medium	IsMasterProtein	P53602	Diphosphomevalonate decarboxylase OS=Homo sapiens OX=9606 GN=MVD PE=1 SV=1	0.014	2.072	3	1	2	1	400	43.4	7.23	5.47	1	metabolic process;regulation of biological process	cytosol	catalytic activity;nucleotide binding;protein binding		4597	ENSG00000167508.11	MVD	16	Terpenoid backbone biosynthesis; Metabolic pathways	Synthesis of Dolichyl-phosphate; Cholesterol biosynthesis; Activation of gene expression by SREBF (SREBP)	Cholesterol Biosynthesis; Sterol Regulatory Element-Binding Proteins (SREBP) signalling	16	0	76.6	91.6	122.9		176.3	132.6	16254.8	19435.9	26097.2		37432.7	28151.2	8050.22	16618.2	26097.2		25405.6	21485	Peak Found	High	High	Not Found	Peak Found	Peak Found	1
3.22843e+18	FALSE	Medium	IsMasterProtein	P02787	Serotransferrin OS=Homo sapiens OX=9606 GN=TF PE=1 SV=3	0.013	2.069	2	1	1	1	698	77	7.12	2.68	1	cell organization and biogenesis;cellular homeostasis;metabolic process;regulation of biological process;response to stimulus;transport	cell surface;endosome;extracellular;membrane;organelle lumen	enzyme regulator activity;metal ion binding;protein binding;transporter activity	Pf00405, Pf12974	7018	ENSG00000091513.14	TF	3	HIF-1 signaling pathway; Mineral absorption	Platelet degranulation ; Post-translational protein phosphorylation; Regulation of Insulin-like Growth Factor (IGF) transport and uptake by Insulin-like Growth Factor Binding Proteins (IGFBPs); Cargo recognition for clathrin-mediated endocytosis; Transferrin endocytosis and recycling	Iron metabolism in placenta; Differentiation Pathway; Sudden Infant Death Syndrome (SIDS) Susceptibility Pathways	20	0	127.4	141.8	159.1		77.5	94.3	4710.5	5242.11	5882.14		2864.39	3487.98	2332.88	4482.14	5882.14		1944.06	2662.02	Peak Found	High	Peak Found	Not Found	Peak Found	Peak Found	1
-1.91074e+18	FALSE	Medium	IsMasterProtein	O14792	Heparan sulfate glucosamine 3-O-sulfotransferase 1 OS=Homo sapiens OX=9606 GN=HS3ST1 PE=1 SV=1	0.013	2.068	3	1	1	1	307	35.8	8.84	1.85	1	metabolic process	Golgi;organelle lumen	catalytic activity	Pf00685	9957	ENSG00000002587.9	HS3ST1	4	Glycosaminoglycan biosynthesis - heparan sulfate / heparin	HS-GAG biosynthesis	Metapathway biotransformation	7	0	100.9	141.5	122.8		143.8	91	11082.9	15548.8	13485.9		15800.5	9995	5488.81	13294.6	13485.9		10723.8	7628.17	Peak Found	Peak Found	Peak Found	Not Found	Peak Found	High	1
-3.04525e+18	FALSE	Medium	IsMasterProtein	O43237	Cytoplasmic dynein 1 light intermediate chain 2 OS=Homo sapiens OX=9606 GN=DYNC1LI2 PE=1 SV=1	0.014	2.067	2	1	4	1	492	54.1	6.38	11.63	1	cell organization and biogenesis;cellular component movement;response to stimulus;transport	chromosome;cytoplasm;cytoskeleton;cytosol;endosome;membrane;vacuole	catalytic activity;motor activity;nucleotide binding;protein binding	Pf05783	1783	ENSG00000135720.12	DYNC1LI2	16	Phagosome; Salmonella infection; Vasopressin-regulated water reabsorption	COPI-independent Golgi-to-ER retrograde traffic; Amplification of signal from unattached kinetochores via a MAD2 inhibitory signal; Separation of Sister Chromatids; Resolution of Sister Chromatid Cohesion; RHO GTPases Activate Formins; COPI-mediated anterograde transport; MHC class II antigen presentation; HSP90 chaperone cycle for steroid hormone receptors (SHR)		36	0	164.8	71.7	73.8	26.3	143.3	120	14830.1	6457.05	6644.67	2367.35	12902.5	10804.6	7344.63	5520.95	6644.67	2079.71	8756.89	8246.09	High	High	High	Peak Found	Medium	Peak Found	1
-4.00894e+18	FALSE	Medium	IsMasterProtein	O43314	Inositol hexakisphosphate and diphosphoinositol-pentakisphosphate kinase 2 OS=Homo sapiens OX=9606 GN=PPIP5K2 PE=1 SV=3	0.014	2.059	1	1	2	1	1243	140.3	8.22	4.48	1	metabolic process	cytoplasm;cytosol	catalytic activity;nucleotide binding	Pf00328, Pf08443	23262	ENSG00000145725.19	PPIP5K2	5	Phosphatidylinositol signaling system	Synthesis of pyrophosphates in the cytosol		4	0	120.5	83	74.8	177.5	76.7	67.5	12705.3	8744.58	7884.95	18710.3	8081.7	7111.41	6292.31	7476.85	7884.95	16437	5485.05	5427.42	High	Peak Found	High	Peak Found	Peak Found	Peak Found	1
-3.27475e+17	FALSE	Medium	IsMasterProtein	Q9BWD1	Acetyl-CoA acetyltransferase, cytosolic OS=Homo sapiens OX=9606 GN=ACAT2 PE=1 SV=2	0.014	2.051	2	1	2	1	397	41.3	6.92	5	1	metabolic process	cytoplasm;cytosol;mitochondrion;nucleus	catalytic activity;protein binding	Pf00108, Pf00109, Pf02803	39	ENSG00000120437.8	ACAT2	6	Butanoate metabolism; Fat digestion and absorption; Fatty acid degradation; Propanoate metabolism; Carbon metabolism; Lysine degradation; Pyruvate metabolism; Synthesis and degradation of ketone bodies; Terpenoid backbone biosynthesis; Metabolic pathways; Glyoxylate and dicarboxylate metabolism; Tryptophan metabolism; Valine, leucine and isoleucine degradation; Fatty acid metabolism	Cholesterol biosynthesis		18	0	114.2	133.8	149.7		108.1	94.2	7850.68	9195	10286.9		7432.36	6471.85	3888.05	7861.97	10286.9		5044.34	4939.31	Peak Found	Medium	High	Not Found	Peak Found	Peak Found	1
7.37663e+18	FALSE	Medium	IsMasterProtein	Q9ULA0	Aspartyl aminopeptidase OS=Homo sapiens OX=9606 GN=DNPEP PE=1 SV=1	0.014	2.051	3	1	1	1	475	52.4	7.42	3.33	1	metabolic process	cytoplasm;cytosol;nucleus	catalytic activity;metal ion binding;protein binding	Pf02127, Pf05343	23549		DNPEP	2				0	0	56.3	112.4	135		156.3	140	2616.94	5220.45	6268.82		7258.98	6502.28	1296.04	4463.62	6268.82		4926.67	4962.53	Peak Found	Peak Found	High	Not Found	Peak Found	Peak Found	1
-3.53272e+18	FALSE	Medium	IsMasterProtein	Q9UM00	Calcium load-activated calcium channel OS=Homo sapiens OX=9606 GN=TMCO1 PE=1 SV=2	0.014	2.047	3	1	5	1	239	27.1	10.26	12.65	1												0	0	24.1	48.5	66.9	25.7	46.2	388.5	18914.2	38075.2	52478.3	20166.1	36243.1	304769	9367.27	32555.3	52478.3	17715.9	24598.2	232599	Medium	High	Peak Found	High	High	High	1
3.37247e+18	FALSE	Medium	IsMasterProtein	O43169	Cytochrome b5 type B OS=Homo sapiens OX=9606 GN=CYB5B PE=1 SV=2	0.014	2.041	4	1	4	1	146	16.3	4.97	3.73	1	metabolic process;transport	membrane;mitochondrion	metal ion binding;protein binding	Pf00173	80777	ENSG00000103018.16	CYB5B	16		Phase I - Functionalization of compounds	Oxidation by Cytochrome P450	4	0	100.5	93.7	78.5	92.4	118.8	116.1	33888.9	31602.3	26478.9	31180.4	40053.5	39163.5	16783.5	27020.8	26478.9	27391.9	27184.3	29889.5	High	Medium	Medium	High	Peak Found	Peak Found	1
2.6872e+18	FALSE	Medium	IsMasterProtein	Q9NP92	39S ribosomal protein S30, mitochondrial OS=Homo sapiens OX=9606 GN=MRPS30 PE=1 SV=2	0.014	2.039	3	1	1	1	439	50.3	7.97	2.49	1	cell death;cell organization and biogenesis;metabolic process	membrane;mitochondrion;ribosome	RNA binding;structural molecule activity	Pf07147	10884	ENSG00000112996.10	MRPS30	5		Mitochondrial translation initiation; Mitochondrial translation elongation; Mitochondrial translation termination		6	0	143.2	136.8	132.9		71.9	115.2	8092.72	7727.84	7506.56		4062.37	6510.29	4007.92	6607.51	7506.56		2757.13	4968.65	Peak Found	High	Peak Found	Not Found	Peak Found	Peak Found	1
-5.99168e+18	FALSE	Medium	IsMasterProtein	Q9UNF1	Melanoma-associated antigen D2 OS=Homo sapiens OX=9606 GN=MAGED2 PE=1 SV=2	0.014	2.037	1	1	2	1	606	64.9	9.32	4.4	1	transport	cytosol;extracellular;membrane;nucleus;organelle lumen	protein binding	Pf01454	10916	ENSG00000102316.16	MAGED2	X		Platelet degranulation		4	0	80.5	137.4	92.9		143.8	145.4	7254.29	12389.3	8377.29		12968.2	13110.2	3592.69	10593.2	8377.29		8801.52	10005.7	Peak Found	High	Peak Found	Not Found	High	Peak Found	1
5.63485e+18	FALSE	Medium	IsMasterProtein	Q9UBM7	7-dehydrocholesterol reductase OS=Homo sapiens OX=9606 GN=DHCR7 PE=1 SV=1	0.014	2.036	2	1	6	1	475	54.5	8.7	9.92	1	cell differentiation;metabolic process;regulation of biological process	cytosol;endoplasmic reticulum;membrane	catalytic activity;nucleotide binding	Pf01222	1717	ENSG00000172893.15	DHCR7	11	Steroid biosynthesis; Metabolic pathways	Cholesterol biosynthesis via desmosterol; Cholesterol biosynthesis via lathosterol; Activation of gene expression by SREBF (SREBP)	Vitamin D Metabolism; Cholesterol Biosynthesis	12	0	133.4	132.1	96.6		77.6	160.4	20942.3	20742.2	15163.7		12184.1	25185.9	10371.7	17735.1	15163.7		8269.37	19221.8	High	High	Medium	Not Found	Medium	High	1
-3.04952e+18	FALSE	Medium	IsMasterProtein	P43146	Netrin receptor DCC OS=Homo sapiens OX=9606 GN=DCC PE=1 SV=2	0.014	2.03	1	1	1	1	1447	158.4	6.77	2.13	1	cell death;cell organization and biogenesis;cellular component movement;development;regulation of biological process;response to stimulus	cytosol;membrane	protein binding;receptor activity;signal transducer activity	Pf00041, Pf00047, Pf06583, Pf07679, Pf07686, Pf09294, Pf13895, Pf13927	1630	ENSG00000187323.11	DCC	18	Colorectal cancer; Pathways in cancer; Axon guidance	DCC mediated attractive signaling; Netrin mediated repulsion signals; Regulation of commissural axon pathfinding by SLIT and ROBO; Ligand-independent caspase activation via DCC; DSCAM interactions; Role of second messengers in netrin-1 signaling		16	0	172.5	103.2	88.2		156.1	80	4432.41	2650.44	2265.23		4010.23	2056.5	2195.15	2266.2	2265.23		2721.74	1569.52	Peak Found	High	Peak Found	Not Found	Peak Found	Peak Found	1
-1.63153e+17	FALSE	Medium	IsMasterProtein	Q9NWB6	Arginine and glutamate-rich protein 1 OS=Homo sapiens OX=9606 GN=ARGLU1 PE=1 SV=1	0.015	2.027	3	1	3	1	273	33.2	10.35	4.52	1	metabolic process;regulation of biological process	mitochondrion;nucleus	protein binding	Pf15346	55082	ENSG00000134884.13	ARGLU1	13				0	0	61.9	55.1	62.9		210.7	209.4	3946.49	3513.8	4015.73		13443.5	13357.7	1954.5	3004.39	4015.73		9124.08	10194.6	Peak Found	Peak Found	Peak Found	Not Found	High	High	1
2.4755e+18	FALSE	Medium	IsMasterProtein	Q9UM54	Unconventional myosin-VI OS=Homo sapiens OX=9606 GN=MYO6 PE=1 SV=4	0.015	2.024	1	1	5	1	1294	149.6	8.53	12.41	1	cellular component movement;regulation of biological process;response to stimulus;transport	cytoplasm;cytosol;Golgi;membrane;nucleus	catalytic activity;motor activity;nucleotide binding;protein binding	Pf00063, Pf00529	4646		MYO6	6		Gap junction degradation; Trafficking of AMPA receptors	VEGFA-VEGFR2 Signaling Pathway	11	0				374.7	225.3					32717.7	19671.3					28742.4	13350.9		Medium	Not Found	Medium	Medium	High	Medium	1
-3.55802e+18	FALSE	Medium	IsMasterProtein	Q13424	Alpha-1-syntrophin OS=Homo sapiens OX=9606 GN=SNTA1 PE=1 SV=1	0.015	2.024	2	1	4	1	505	53.9	6.8	8.26	1	regulation of biological process	cytoplasm;cytoskeleton;membrane	protein binding;structural molecule activity	Pf00169, Pf00595, Pf14685	6640	ENSG00000101400.5	SNTA1	20			Sudden Infant Death Syndrome (SIDS) Susceptibility Pathways	1	0	113.4	135.9	120.7	66.8	117.4	45.8	16362.6	19595.2	17406	9639.36	16928.5	6604.85	8103.57	16754.5	17406	8468.15	11489.4	5040.81	High	High	High	High	Peak Found	Peak Found	1
-7.42654e+18	FALSE	Medium	IsMasterProtein	O15118	NPC intracellular cholesterol transporter 1 OS=Homo sapiens OX=9606 GN=NPC1 PE=1 SV=2	0.015	2.022	1	1	4	1	1278	142.1	5.36	8.32	1	cell organization and biogenesis;metabolic process;regulation of biological process;response to stimulus;transport	endoplasmic reticulum;endosome;extracellular;Golgi;membrane;vacuole	protein binding;receptor activity;signal transducer activity;transporter activity	Pf00873, Pf02460, Pf03176, Pf12349	4864	ENSG00000141458.12	NPC1	18	Lysosome	LDL clearance	Irinotecan Pathway	6	0	164.1	146	147.3		46.9	95.6	9706.2	8631.43	8713.1		2774.61	5656.27	4807	7380.1	8713.1		1883.13	4316.86	Medium	High	High	Not Found	Peak Found	Peak Found	1
5.03141e+18	FALSE	Medium	IsMasterProtein	P08294	Extracellular superoxide dismutase [Cu-Zn] OS=Homo sapiens OX=9606 GN=SOD3 PE=1 SV=2	0.015	2.022	5	1	1	1	240	25.8	6.61	3.24	1	metabolic process;response to stimulus	cytoplasm;extracellular;nucleus;organelle lumen	antioxidant activity;catalytic activity;metal ion binding;protein binding	Pf00080	6649	ENSG00000109610.5	SOD3	4		Detoxification of Reactive Oxygen Species	Selenium Micronutrient Network; Vitamin B12 Metabolism; Folate Metabolism; NRF2 pathway; Copper homeostasis; One carbon metabolism and related pathways; Oxidative Stress	10	0	128.5	58	154	15.7	138	105.7	5512.41	2487.44	6608.27	673.565	5921.31	4535.68	2730.02	2126.83	6608.27	591.725	4018.79	3461.63	Peak Found	Peak Found	High	Peak Found	Peak Found	Peak Found	1
4.69711e+18	FALSE	Medium	IsMasterProtein	Q6P2E9	Enhancer of mRNA-decapping protein 4 OS=Homo sapiens OX=9606 GN=EDC4 PE=1 SV=1	0.015	2.021	1	1	4	1	1401	151.6	5.86	7.86	1	metabolic process	cytoplasm;cytosol;membrane;nucleus	protein binding	Pf00400	23644	ENSG00000038358.14	EDC4	16	RNA degradation	mRNA decay by 5' to 3' exoribonuclease		4	0	137	109.4	78.9	114.2	74	86.4	12074.3	9640.31	6955.43	10066.4	6517.97	7615.43	5979.81	8242.72	6955.43	8843.32	4423.74	5812.08	High	High	High	Peak Found	Peak Found	High	1
6.87888e+18	FALSE	Medium	IsMasterProtein	Q53HC0	Coiled-coil domain-containing protein 92 OS=Homo sapiens OX=9606 GN=CCDC92 PE=1 SV=2	0.015	2.018	6	1	3	1	331	36.9	8.9	10.96	1		cytoplasm;cytoskeleton	protein binding	Pf14916	80212	ENSG00000275035.2; ENSG00000119242.8	CCDC92	12; CHR_HSCHR12_6_CTG2_1				0	0	129.4	41.8	100.5	128.5	90.4	109.6	329155	106246	255625	326882	230036	278785	163014	90842.7	255625	287165	156126	212768	Peak Found	Peak Found	Peak Found	High	Medium	Peak Found	1
3.71146e+18	FALSE	Medium	IsMasterProtein	Q6UWR7	Ectonucleotide pyrophosphatase/phosphodiesterase family member 6 OS=Homo sapiens OX=9606 GN=ENPP6 PE=1 SV=2	0.015	2.018	2	1	2	1	440	50.2	7.99	5.29	1	metabolic process	extracellular;membrane	catalytic activity	Pf01663	133121	ENSG00000164303.10	ENPP6	4	Ether lipid metabolism	Glycerophospholipid catabolism		6	0	38.8	38.2	169.8	261.5	91.7		1736.05	1709.89	7604.86	11708.8	4107.08		859.777	1462	7604.86	10286.1	2787.47		Peak Found	Peak Found	High	Medium	Peak Found	Not Found	1
1.41453e+18	FALSE	Medium	IsMasterProtein	Q9BY50	Signal peptidase complex catalytic subunit SEC11C OS=Homo sapiens OX=9606 GN=SEC11C PE=1 SV=3	0.015	2.009	4	1	1	1	192	21.5	9.2	2.63	1	metabolic process	endoplasmic reticulum;membrane	catalytic activity	Pf00717	90701	ENSG00000166562.8	SEC11C	18	Protein export	Synthesis, secretion, and inactivation of Glucagon-like Peptide-1 (GLP-1); Synthesis, secretion, and deacylation of Ghrelin; SRP-dependent cotranslational protein targeting to membrane; Synthesis, secretion, and inactivation of Glucose-dependent Insulinotropic Polypeptide (GIP)		9	0	238	202	99.6		60.4		12371.5	10502.4	5177.27		3140.55		6126.99	8979.83	5177.27		2131.49		Peak Found	High	Peak Found	Not Found	Peak Found	Not Found	1
-6.56218e+18	FALSE	Medium	IsMasterProtein	Q99490	Arf-GAP with GTPase, ANK repeat and PH domain-containing protein 2 OS=Homo sapiens OX=9606 GN=AGAP2 PE=1 SV=2	0.015	2.008	1	1	3	1	1192	124.6	9.89	7.81	1	regulation of biological process;response to stimulus;transport	cytoplasm;membrane;mitochondrion;nucleus	catalytic activity;enzyme regulator activity;metal ion binding;nucleotide binding;protein binding	Pf00023, Pf00071, Pf00169, Pf01412, Pf08477, Pf12796, Pf13637, Pf13857	116986		AGAP2	12	Endocytosis; FoxO signaling pathway	Netrin-1 signaling	Prolactin Signaling Pathway	6	0	100	85.5	97.3		201	116.2	34244.1	29296.1	33336		68830.5	39782.4	16959.4	25048.9	33336		46715.3	30361.9	High	High	Peak Found	Not Found	High	Peak Found	1
5.89155e+18	FALSE	Medium	IsMasterProtein	Q6P1X6	UPF0598 protein C8orf82 OS=Homo sapiens OX=9606 GN=C8orf82 PE=1 SV=2	0.015	2.008	4	1	2	1	216	23.9	9.14	4.92	1				Pf14956	414919	ENSG00000213563.6	C8orf82	8				0	0	91.5	84.2	83.1	125.8	107.5	107.8	7868.01	7240.69	7144.41	10817	9241.11	9264.88	3896.63	6190.98	7144.41	9502.71	6271.94	7070.95	Peak Found	Peak Found	Peak Found	High	Medium	Peak Found	1
5.10089e+18	FALSE	Medium	IsMasterProtein	Q86WA6	Valacyclovir hydrolase OS=Homo sapiens OX=9606 GN=BPHL PE=1 SV=1	0.016	2.006	2	1	1	1	291	32.5	9.14	2.22	1	metabolic process;response to stimulus	membrane;mitochondrion	catalytic activity	Pf00561, Pf01738, Pf12695, Pf12697	670	ENSG00000137274.12	BPHL	6		Phase I - Functionalization of compounds		3	0	99.2	100.2	105	7.8	119.8	168	4529.89	4572.53	4792.61	355.067	5470.27	7669.28	2243.43	3909.64	4792.61	311.925	3712.67	5853.19	Peak Found	Peak Found	Peak Found	Peak Found	Peak Found	High	1
1.58556e+18	FALSE	Medium	IsMasterProtein	O15372	Eukaryotic translation initiation factor 3 subunit H OS=Homo sapiens OX=9606 GN=EIF3H PE=1 SV=1	0.016	2.005	3	1	1	1	352	39.9	6.54	2.21	1	cell organization and biogenesis;metabolic process;regulation of biological process	cytoplasm;cytosol;membrane	protein binding;RNA binding	Pf01398	8667	ENSG00000147677.10	EIF3H	8	RNA transport; Measles	Formation of the ternary complex, and subsequently, the 43S complex; L13a-mediated translational silencing of Ceruloplasmin expression; Translation initiation complex formation; GTP hydrolysis and joining of the 60S ribosomal subunit; Formation of a pool of free 40S subunits; Ribosomal scanning and start codon recognition	Translation Factors	14	0	114.8	115.3	103.4		133.8	132.7	5809.8	5831.65	5232.85		6772.7	6712.88	2877.3	4986.21	5232.85		4596.63	5123.26	Peak Found	High	Peak Found	Not Found	Peak Found	Peak Found	1
-3.01147e+18	FALSE	Medium	IsMasterProtein	Q9Y696	Chloride intracellular channel protein 4 OS=Homo sapiens OX=9606 GN=CLIC4 PE=1 SV=4	0.016	2.003	3	1	1	1	253	28.8	5.59	2.14	1	cell differentiation;cell organization and biogenesis;cellular homeostasis;metabolic process;regulation of biological process;response to stimulus;transport	cell surface;cytoplasm;cytoskeleton;cytosol;membrane;mitochondrion;nucleus	catalytic activity;protein binding;transporter activity	Pf00043, Pf13409, Pf13410, Pf13417, Pf14497	25932	ENSG00000169504.14	CLIC4	1				0	0	47.2	103.6	118.1		175.4	155.8	9648.18	21189.4	24167.5		35892.4	31874.4	4778.26	18117.5	24167.5		24360.2	24326.5	Peak Found	Peak Found	Peak Found	Not Found	Peak Found	High	1
4.34016e+18	FALSE	Medium	IsMasterProtein	Q9Y3C6	Peptidyl-prolyl cis-trans isomerase-like 1 OS=Homo sapiens OX=9606 GN=PPIL1 PE=1 SV=1	0.016	1.999	4	1	3	1	166	18.2	7.99	6.08	1	metabolic process	spliceosomal complex	catalytic activity;protein binding	Pf00160	51645	ENSG00000137168.7	PPIL1	6	Spliceosome	mRNA Splicing - Major Pathway		5	0	119.9	110	186.6		87.9	95.6	7866.76	7216.93	12237.8		5763.11	6267.44	3896.02	6170.67	12237.8		3911.43	4783.3	Peak Found	Medium	High	Not Found	Peak Found	High	1
-6.52767e+18	FALSE	Medium	IsMasterProtein	O15145	Actin-related protein 2/3 complex subunit 3 OS=Homo sapiens OX=9606 GN=ARPC3 PE=1 SV=3	0.016	1.996	4	1	4	1	178	20.5	8.59	7.58	1	cell organization and biogenesis;cellular component movement;regulation of biological process;response to stimulus	cytoplasm;cytoskeleton;cytosol;membrane	protein binding;structural molecule activity	Pf04062	10094	ENSG00000111229.15	ARPC3	12	Endocytosis; Pathogenic Escherichia coli infection; Salmonella infection; Regulation of actin cytoskeleton; Bacterial invasion of epithelial cells; Fc gamma R-mediated phagocytosis; Shigellosis	EPHB-mediated forward signaling; Clathrin-mediated endocytosis; RHO GTPases Activate WASPs and WAVEs; Regulation of actin dynamics for phagocytic cup formation	Pathogenic Escherichia coli infection	23	0	102.1	141	127	19	112.6	98.2	28037.9	38710.1	34873.6	5228.57	30921	26961.1	13885.8	33098.1	34873.6	4593.28	20986.1	20576.7	Peak Found	High	High	Peak Found	High	High	1
9.60187e+17	FALSE	Medium	IsMasterProtein	Q96L93	Kinesin-like protein KIF16B OS=Homo sapiens OX=9606 GN=KIF16B PE=1 SV=2	0.016	1.987	1	1	1	1	1317	151.9	6.16	2.6	1	cellular component movement;metabolic process;regulation of biological process;response to stimulus;transport	cytoplasm;cytoskeleton;cytosol;endosome;membrane	catalytic activity;motor activity;nucleotide binding;protein binding	Pf00225, Pf00498, Pf00787, Pf04111	55614	ENSG00000089177.18	KIF16B	20		COPI-dependent Golgi-to-ER retrograde traffic; Kinesins		8	0	128.9	100.9	79.1	93.1	104.7	93.2	16315.7	12772	10008.1	11778.5	13252.3	11794.2	8080.36	10920.4	10008.1	10347.4	8994.34	9001.29	Peak Found	High	Peak Found	Peak Found	Peak Found	Peak Found	1
-2.77163e+18	FALSE	Medium	IsMasterProtein	Q01650	Large neutral amino acids transporter small subunit 1 OS=Homo sapiens OX=9606 GN=SLC7A5 PE=1 SV=2	0.016	1.986	1	1	2	1	507	55	7.72	4.05	1	cell differentiation;cellular component movement;development;metabolic process;transport	cytoplasm;cytosol;membrane	protein binding;transporter activity	Pf00324, Pf13520	8140	ENSG00000103257.8	SLC7A5	16	Central carbon metabolism in cancer; mTOR signaling pathway	Tryptophan catabolism; Basigin interactions; Amino acid transport across the plasma membrane	Aryl Hydrocarbon Receptor Pathway	14	0	82.6	187.8	118.4		111.7	99.6	3394.59	7718.43	4865.76		4590.78	4093.57	1681.17	6599.46	4865.76		3115.77	3124.2	Peak Found	High	High	Not Found	Peak Found	Peak Found	1
6.36178e+18	FALSE	Medium	IsMasterProtein	Q02928	Cytochrome P450 4A11 OS=Homo sapiens OX=9606 GN=CYP4A11 PE=1 SV=1	0.016	1.986	2	1	15	1	519	59.3	8.76	37.64	1	metabolic process;regulation of biological process	cytoplasm;endoplasmic reticulum;membrane	catalytic activity;metal ion binding	Pf00067	1579	ENSG00000187048.12	CYP4A11	1	Fatty acid degradation; Vascular smooth muscle contraction; Arachidonic acid metabolism; Retinol metabolism; Metabolic pathways	Synthesis of Leukotrienes (LT) and Eoxins (EX); Eicosanoids; Synthesis of (16-20)-hydroxyeicosatetraenoic acids (HETE); Miscellaneous substrates; PPARA activates gene expression; Fatty acids	Fatty Acid Omega Oxidation; Constitutive Androstane Receptor Pathway; PPAR Alpha Pathway; NRF2 pathway; Nuclear Receptors in Lipid Metabolism and Toxicity; PPAR signaling pathway; Oxidation by Cytochrome P450	26	0	107.9	41.1	44.3	76.1	84.8	245.8	832135	316824	341656	587270	653741	1.89614e+06	412115	270893	341656	515915	443694	1.44713e+06	Medium	Medium	Medium	Medium	Medium	Medium	1
3.10711e+18	FALSE	Medium	IsMasterProtein	P30536	Translocator protein OS=Homo sapiens OX=9606 GN=TSPO PE=1 SV=3	0.016	1.981	5	1	2	1	169	18.8	9.36	3.69	1	cell death;cell organization and biogenesis;cell proliferation;cellular component movement;metabolic process;regulation of biological process;response to stimulus;transport	membrane;mitochondrion	protein binding;receptor activity;signal transducer activity;transporter activity	Pf03073	706	ENSG00000100300.17	TSPO	22	Neuroactive ligand-receptor interaction; HTLV-I infection	Pregnenolone biosynthesis		7	0	113	66.9	104.9	13.8	152.2	149.2	7770.56	4604.68	7214.02	946.181	10473.4	10266	3848.37	3937.12	7214.02	831.217	7108.26	7835	Peak Found	Peak Found	High	Peak Found	Medium	Peak Found	1
-4.46891e+18	FALSE	Medium	IsMasterProtein	Q15020	Squamous cell carcinoma antigen recognized by T-cells 3 OS=Homo sapiens OX=9606 GN=SART3 PE=1 SV=1	0.016	1.978	1	1	2	1	963	109.9	5.57	4.76	1	cell organization and biogenesis;cell proliferation;metabolic process;regulation of biological process	cytoplasm;nucleus	protein binding;RNA binding	Pf00076, Pf13893, Pf14259	9733	ENSG00000075856.11	SART3	12				0	0	17.5	42.4	13.3	36.1	237.4	253.4	2180.81	5291.75	1666.53	4505	29663.9	31655	1080.05	4524.59	1666.53	3957.64	20132.9	24159.1	Peak Found	Peak Found	Peak Found	Peak Found	High	High	1
-2.53156e+18	FALSE	Medium	IsMasterProtein	O75475	PC4 and SFRS1-interacting protein OS=Homo sapiens OX=9606 GN=PSIP1 PE=1 SV=1	0.017	1.977	2	1	3	1	530	60.1	9.13	6.85	1	cell organization and biogenesis;metabolic process;regulation of biological process;response to stimulus;transport	cytosol;nucleus	DNA binding;metal ion binding;protein binding;RNA binding	Pf00855, Pf11467	11168	ENSG00000164985.14	PSIP1	9		2-LTR circle formation; APOBEC3G mediated resistance to HIV-1 infection; Integration of viral DNA into host genomic DNA; Vpr-mediated nuclear import of PICs; Autointegration results in viral DNA circles		13	0	130.9	112.2	89.5		164.2	103.1	149347	128027	102129		187298	117581	73964.3	109467	102129		127119	89737.3	High	Peak Found	High	Not Found	High	Peak Found	1
-5.62692e+18	FALSE	Medium	IsMasterProtein	Q8N201	Integrator complex subunit 1 OS=Homo sapiens OX=9606 GN=INTS1 PE=1 SV=2	0.017	1.975	0	1	2	1	2190	244.1	6.13	4.5	1	metabolic process	membrane;nucleus		Pf12432	26173	ENSG00000164880.15	INTS1	7		RNA polymerase II transcribes snRNA genes		3	0	34.9	91.6	110.7	75.9	164.6	122.3	4018.55	10556.9	12767.1	8753.41	18977.6	14096.5	1990.19	9026.39	12767.1	7689.85	12880.1	10758.4	Peak Found	Peak Found	Peak Found	Medium	Peak Found	High	1
7.33507e+18	FALSE	Medium	IsMasterProtein	Q9NZC7	WW domain-containing oxidoreductase OS=Homo sapiens OX=9606 GN=WWOX PE=1 SV=1	0.017	1.973	4	1	1	1	414	46.6	7.17	2.91	1	cell death;cell differentiation;metabolic process;regulation of biological process;response to stimulus	cytoplasm;cytosol;Golgi;membrane;mitochondrion;nucleus	catalytic activity;protein binding	Pf00106, Pf00397, Pf04009, Pf08659, Pf13460, Pf13561	51741	ENSG00000186153.16	WWOX	16		Nuclear signaling by ERBB4; Negative regulation of activity of TFAP2 (AP-2) family transcription factors; Activation of the TFAP2 (AP-2) family of transcription factors		10	0	185.9	113.8	95.7	17.9	186.7		6303.66	3859.4	3243.57	606.014	6329.03		3121.89	3299.89	3243.57	532.382	4295.51		Peak Found	Peak Found	Peak Found	Peak Found	High	Not Found	1
6.70475e+18	FALSE	Medium	IsMasterProtein	P37268	Squalene synthase OS=Homo sapiens OX=9606 GN=FDFT1 PE=1 SV=1	0.017	1.967	2	1	7	1	417	48.1	6.54	15.31	1	metabolic process;regulation of biological process	endoplasmic reticulum;membrane	catalytic activity;protein binding	Pf00494	2222	ENSG00000079459.12	FDFT1	8	Steroid biosynthesis; Metabolic pathways	Cholesterol biosynthesis; PPARA activates gene expression; Activation of gene expression by SREBF (SREBP)	Cholesterol Biosynthesis; Sterol Regulatory Element-Binding Proteins (SREBP) signalling; Statin Pathway	13	0	173.3	96.9	80.3	53.8	70	125.8	32257.3	18033	14940	10009.7	13034.4	23412.6	15975.4	15418.7	14940	8793.53	8846.46	17868.4	High	High	High	Peak Found	High	High	1
-1.82571e+18	FALSE	Medium	IsMasterProtein	Q8WXD9	Caskin-1 OS=Homo sapiens OX=9606 GN=CASKIN1 PE=1 SV=1	0.017	1.967	1	1	3	1	1431	149.7	9.14	7.4	1	regulation of biological process;response to stimulus	cytoplasm;membrane	protein binding	Pf00018, Pf00023, Pf00536, Pf07647, Pf07653, Pf12796, Pf13606, Pf13637, Pf13857, Pf14604	57524	ENSG00000167971.15	CASKIN1	16				0	0	172	256.7	68.6	13.7	89		17317.5	25854.1	6912.32	1376.57	8962.21		8576.51	22105.9	6912.32	1209.31	6082.65		Peak Found	High	High	Peak Found	Peak Found	Not Found	1
4.27182e+18	FALSE	Medium	IsMasterProtein	P27105	Erythrocyte band 7 integral membrane protein OS=Homo sapiens OX=9606 GN=STOM PE=1 SV=3	0.018	1.959	3	1	3	1	288	31.7	7.88	6.58	1	cell organization and biogenesis;regulation of biological process;transport	cytoplasm;cytoskeleton;cytosol;endoplasmic reticulum;membrane;mitochondrion	protein binding	Pf01145	2040	ENSG00000148175.12	STOM	9		Neutrophil degranulation; Stimuli-sensing channels		6	0	40.8	115.9	42.1	83.5	286	31.6	2402.7	6828.58	2482.56	4920	16849.8	1863.06	1189.94	5838.62	2482.56	4322.21	11436	1421.89	Peak Found	Medium	Peak Found	Peak Found	High	Peak Found	1
-4.51353e+17	FALSE	Medium	IsMasterProtein	P49418	Amphiphysin OS=Homo sapiens OX=9606 GN=AMPH PE=1 SV=1	0.018	1.952	1	1	1	1	695	76.2	4.64	2.25	1	cell communication;cell organization and biogenesis;transport	cytoplasm;cytoskeleton;cytosol;membrane	protein binding	Pf00018, Pf03114, Pf14604	273	ENSG00000078053.16	AMPH	7	Endocytosis; Fc gamma R-mediated phagocytosis	Clathrin-mediated endocytosis	Monoamine Transport	6	0	124.1	158.7	121.7	116.8		78.9	4076.33	5213.58	3997.27	3836.25		2591.26	2018.81	4457.75	3997.27	3370.14		1977.65	Peak Found	Peak Found	High	Peak Found	Not Found	Peak Found	1
1.80166e+18	FALSE	Medium	IsMasterProtein	Q9P2U8	Vesicular glutamate transporter 2 OS=Homo sapiens OX=9606 GN=SLC17A6 PE=2 SV=1	0.018	1.951	2	1	2	1	582	64.4	7.05	4.93	1	transport	membrane	transporter activity	Pf00083, Pf07690	57084	ENSG00000091664.7	SLC17A6	11	Glutamatergic synapse; Retrograde endocannabinoid signaling; Nicotine addiction; Synaptic vesicle cycle	Organic anion transporters	Synaptic Vesicle Pathway	9	0	204.1	192.5	172.6			30.8	10474.4	9881	8859.47			1579.48	5187.44	8448.51	8859.47			1205.46	Peak Found	High	High	Not Found	Not Found	Peak Found	1
5.62628e+18	FALSE	Medium	IsMasterProtein	P25325	3-mercaptopyruvate sulfurtransferase OS=Homo sapiens OX=9606 GN=MPST PE=1 SV=3	0.018	1.951	2	1	1	1	297	33.2	6.6	1.98	1	metabolic process;response to stimulus	cytoplasm;cytosol;mitochondrion	catalytic activity;protein binding	Pf00581	4357	ENSG00000128309.16	MPST	22	Sulfur relay system; Sulfur metabolism; Metabolic pathways; Cysteine and methionine metabolism		Trans-sulfuration pathway; Amino Acid metabolism	6	0	113.2	97.7	132.6	30.8	130.3	95.5	7192.76	6211.74	8424.16	1955.94	8277.68	6067.55	3562.22	5311.2	8424.16	1718.29	5618.06	4630.75	Peak Found	Peak Found	High	Peak Found	Peak Found	Peak Found	1
1.09557e+18	FALSE	Medium	IsMasterProtein	Q16762	Thiosulfate sulfurtransferase OS=Homo sapiens OX=9606 GN=TST PE=1 SV=4	0.018	1.947	2	1	7	1	297	33.4	7.25	15.06	1	cell differentiation;metabolic process;transport	membrane;mitochondrion;organelle lumen	catalytic activity;RNA binding	Pf00581	7263	ENSG00000128311.13	TST	22	Sulfur relay system; Sulfur metabolism; Metabolic pathways; Cysteine and methionine metabolism	Sulfide oxidation to sulfate		9	0	94.8	98.8	141.3	45.2	122.5	97.3	28947.4	30156.4	43118.1	13807.4	37397	29712.8	14336.2	25784.5	43118.1	12129.8	25381.3	22676.8	High	High	High	High	High	High	1
-4.68989e+18	FALSE	Medium	IsMasterProtein	P78563	Double-stranded RNA-specific editase 1 OS=Homo sapiens OX=9606 GN=ADARB1 PE=1 SV=1	0.018	1.947	2	1	2	1	741	80.7	9.01	5.86	1	cell communication;cell death;cell organization and biogenesis;defense response;metabolic process;regulation of biological process;response to stimulus	cytosol;nucleus	catalytic activity;metal ion binding;protein binding;RNA binding	Pf00035, Pf02137, Pf13900	104	ENSG00000197381.15	ADARB1	21		C6 deamination of adenosine; Formation of editosomes by ADAR proteins		5	0		14.9	21.9	10.9	254	298.4		547.868	806.506	403.452	9363.35	11001		468.441	806.506	354.432	6354.9	8395.93	Not Found	Peak Found	Peak Found	Peak Found	High	High	1
2.87489e+18	FALSE	Medium	IsMasterProtein	O60869	Endothelial differentiation-related factor 1 OS=Homo sapiens OX=9606 GN=EDF1 PE=1 SV=1	0.018	1.945	5	1	1	1	148	16.4	9.95	2.54	1	cell differentiation;development;metabolic process;regulation of biological process	cytoplasm;cytosol;nucleus	catalytic activity;DNA binding;protein binding;RNA binding	Pf01381, Pf08523, Pf12844, Pf13560	8721	ENSG00000107223.12	EDF1	9				0	0	115.2	103.8	98	12.3	171.8	98.9	6588.99	5941	5607.94	702.283	9827.9	5657.54	3263.2	5079.71	5607.94	616.953	6670.19	4317.83	Peak Found	Peak Found	Peak Found	Peak Found	High	Peak Found	1
-6.18424e+16	FALSE	Medium	IsMasterProtein	P19623	Spermidine synthase OS=Homo sapiens OX=9606 GN=SRM PE=1 SV=1	0.018	1.933	3	1	1	1	302	33.8	5.49	2.29	1	metabolic process	cytosol	catalytic activity;protein binding	Pf01564	6723	ENSG00000116649.9	SRM	1	Glutathione metabolism; beta-Alanine metabolism; Metabolic pathways; Cysteine and methionine metabolism; Arginine and proline metabolism	Metabolism of polyamines	Amino Acid metabolism; Nucleotide Metabolism; Urea cycle and metabolism of amino groups	11	0	104.8	192.2	174		47.4	81.5	6041.19	11081.5	10030.3		2733.73	4699.56	2991.9	9475.01	10030.3		1855.38	3586.7	Peak Found	High	Peak Found	Not Found	Peak Found	Peak Found	1
7.35334e+17	FALSE	Medium	IsMasterProtein	Q9BYN8	28S ribosomal protein S26, mitochondrial OS=Homo sapiens OX=9606 GN=MRPS26 PE=1 SV=1	0.018	1.932	4	1	2	1	205	24.2	10.39	5.35	1	cell organization and biogenesis;metabolic process;response to stimulus	membrane;mitochondrion;ribosome	RNA binding	Pf14943	64949	ENSG00000125901.5	MRPS26	20		Mitochondrial translation initiation; Mitochondrial translation elongation; Mitochondrial translation termination		6	0	157.6	91.9	121.6	32.3	123.1	73.5	14311.8	8340.61	11037	2934.2	11176.6	6671.33	7087.95	7131.44	11037	2577.68	7585.54	5091.55	Peak Found	High	Medium	Peak Found	Peak Found	Peak Found	1
5.76551e+17	FALSE	Medium	IsMasterProtein	Q5T447	E3 ubiquitin-protein ligase HECTD3 OS=Homo sapiens OX=9606 GN=HECTD3 PE=1 SV=1	0.018	1.932	1	1	2	1	861	97.1	5.64	4.53	1	metabolic process	cytoplasm	catalytic activity;protein binding	Pf00632, Pf00754, Pf03256	79654	ENSG00000126107.14	HECTD3	1		Antigen processing: Ubiquitination & Proteasome degradation		4	0	106.4	94.7	87.8		140.1	171	7694.67	6845.81	6350.59		10131.6	12363	3810.79	5853.35	6350.59		6876.34	9435.43	Peak Found	Peak Found	Peak Found	Not Found	Medium	High	1
8.2519e+18	FALSE	Medium	IsMasterProtein	P53680	AP-2 complex subunit sigma OS=Homo sapiens OX=9606 GN=AP2S1 PE=1 SV=2	0.018	1.928	5	1	4	1	142	17	6.18	8.61	1	cell organization and biogenesis;cellular component movement;metabolic process;regulation of biological process;response to stimulus;transport	cytosol;membrane	protein binding;transporter activity	Pf01217	1175	ENSG00000042753.11	AP2S1	19	Endocytosis; Huntington's disease; Endocrine and other factor-regulated calcium reabsorption; Synaptic vesicle cycle	Cargo recognition for clathrin-mediated endocytosis; Nef Mediated CD8 Down-regulation; Nef Mediated CD4 Down-regulation; Trafficking of GluR2-containing AMPA receptors; Recycling pathway of L1; LDL clearance; EPH-ephrin mediated repulsion of cells; Retrograde neurotrophin signalling; VLDLR internalisation and degradation; WNT5A-dependent internalization of FZD2, FZD5 and ROR2; MHC class II antigen presentation; WNT5A-dependent internalization of FZD4	Synaptic Vesicle Pathway; EGF/EGFR Signaling Pathway	48	0	135.5	132.1	133.6		99.3	99.5	31991.5	31194.3	31549.4		23434.6	23498.5	15843.8	26672	31549.4		15905.1	17934	High	Medium	High	Not Found	Medium	Peak Found	1
-1.44063e+18	FALSE	Medium	IsMasterProtein	Q8IXS2	Dynein regulatory complex subunit 2 OS=Homo sapiens OX=9606 GN=CCDC65 PE=1 SV=2	0.018	1.922	2	1	2	1	484	57.3	7.43	4.44	1	cell organization and biogenesis;regulation of biological process			Pf14772, Pf14775	85478	ENSG00000139537.10	CCDC65	12				0	0	150.1	168.9	40.7	12.8	126.3	101.2	8851.32	9962.2	2400.37	752.37	7445.1	5970.64	4383.62	8517.95	2400.37	660.955	5052.99	4556.79	Medium	High	Peak Found	Peak Found	Peak Found	Peak Found	1
1.65996e+18	FALSE	Medium	IsMasterProtein	Q8TF46	DIS3-like exonuclease 1 OS=Homo sapiens OX=9606 GN=DIS3L PE=1 SV=2	0.017	1.908	1	1	1	1	1054	120.7	6.54	2.02	1	metabolic process	cytoplasm;cytosol;membrane	catalytic activity;protein binding;RNA binding	Pf00773	115752	ENSG00000166938.12	DIS3L	15	RNA degradation			1	0	100	170	172.2	0.6	87.3	70	51662.7	87838.1	89006.5	310.832	45105.5	36158.7	25586	75103.9	89006.5	273.065	30613.1	27596.3	Peak Found	Peak Found	Peak Found	Peak Found	High	Peak Found	1
-7.18146e+18	FALSE	Medium	IsMasterProtein	Q13630	GDP-L-fucose synthase OS=Homo sapiens OX=9606 GN=TSTA3 PE=1 SV=1	0.017	1.908	2	1	2	1	321	35.9	6.6	3.91	1	metabolic process	cytoplasm;cytosol	catalytic activity;protein binding	Pf01073, Pf01370, Pf02719, Pf04321	7264	ENSG00000278243.2; ENSG00000104522.15	TSTA3	8; CHR_HSCHR8_3_CTG7	Fructose and mannose metabolism; Amino sugar and nucleotide sugar metabolism; Metabolic pathways	GDP-fucose biosynthesis		9	0	91.5	115.4	58.2	14.9	131.2	188.8	8163.11	10298.1	5190.5	1333.62	11709.4	16844.5	4042.78	8805.18	5190.5	1171.58	7947.18	12855.7	Peak Found	High	Peak Found	Peak Found	High	Peak Found	1
6.1019e+18	FALSE	Medium	IsMasterProtein	P52788	Spermine synthase OS=Homo sapiens OX=9606 GN=SMS PE=1 SV=2	0.017	1.908	2	1	2	1	366	41.2	5.02	4.01	1	metabolic process	cytosol	catalytic activity	Pf01564	6611	ENSG00000102172.15	SMS	X	Glutathione metabolism; beta-Alanine metabolism; Metabolic pathways; Cysteine and methionine metabolism; Arginine and proline metabolism	Metabolism of polyamines	Amino Acid metabolism; Urea cycle and metabolism of amino groups	10	0	116.8	65.6	44.7		198.1	174.9	6495.73	3647.49	2485.57		11020	9726.7	3217.01	3118.7	2485.57		7479.28	7423.41	Peak Found	Peak Found	Peak Found	Not Found	Medium	High	1
3.34783e+18	FALSE	Medium	IsMasterProtein	Q9UEW8	STE20/SPS1-related proline-alanine-rich protein kinase OS=Homo sapiens OX=9606 GN=STK39 PE=1 SV=3	0.017	1.905	1	1	8	1	545	59.4	6.29	18.3	1	metabolic process;regulation of biological process;response to stimulus	cytoplasm;cytoskeleton;cytosol;membrane;nucleus	catalytic activity;nucleotide binding;protein binding;signal transducer activity	Pf00069, Pf07714, Pf12202	27347	ENSG00000198648.10	STK39	2				0	0	91.5	92.5	110.6	93.4	106.2	105.8	29423.3	29728.5	35561.2	30034.6	34128.5	33994.5	14571.9	25418.6	35561.2	26385.3	23163	25944.6	High	High	High	High	High	High	1
-4.26765e+18	FALSE	Medium	IsMasterProtein	P16949	Stathmin OS=Homo sapiens OX=9606 GN=STMN1 PE=1 SV=3	0.017	1.903	5	1	2	1	149	17.3	5.97	4.38	1	cell differentiation;cell organization and biogenesis;development;regulation of biological process;response to stimulus	cytoplasm;cytoskeleton;cytosol;membrane	protein binding;signal transducer activity	Pf00836, Pf09726	3925	ENSG00000117632.22	STMN1	1	MicroRNAs in cancer; MAPK signaling pathway		Regulation of Microtubule Cytoskeleton; Retinoblastoma (RB) in Cancer; Rac1/Pak1/p38/MMP-2 pathway; MAPK Signaling Pathway; EGF/EGFR Signaling Pathway	7	0	97.5	89.7	37.2	144.1	121.5	109.9	10807	9943.28	4121.62	15960.4	13466.3	12177.8	5352.15	8501.77	4121.62	14021.2	9139.55	9294.1	Peak Found	Peak Found	Peak Found	High	Peak Found	High	1
-8.0347e+18	FALSE	Medium	IsMasterProtein	Q9UID3	Vacuolar protein sorting-associated protein 51 homolog OS=Homo sapiens OX=9606 GN=VPS51 PE=1 SV=2	0.017	1.901	1	1	6	1	782	86	6.47	7.21	1	cell organization and biogenesis;metabolic process;transport	cytosol;endosome;Golgi;membrane	protein binding	Pf04124, Pf06148, Pf08700, Pf15469	738	ENSG00000149823.8	VPS51	11		Retrograde transport at the Trans-Golgi-Network		4	0	113.7	124	98.4	59.3	100.4	104.3	14741.4	16065	12756.2	7679.03	13005.1	13511	7300.68	13736	12756.2	6746.01	8826.58	10311.6	High	High	High	High	High	High	1
3.07628e+18	FALSE	Medium	IsMasterProtein	P53350	Serine/threonine-protein kinase PLK1 OS=Homo sapiens OX=9606 GN=PLK1 PE=1 SV=1	0.017	1.9	1	1	3	1	603	68.2	8.91	6.88	1	cell division;cell organization and biogenesis;cell proliferation;metabolic process;regulation of biological process;response to stimulus	chromosome;cytoplasm;cytoskeleton;cytosol;nucleus	catalytic activity;metal ion binding;nucleotide binding;protein binding	Pf00069, Pf00659, Pf07714, Pf14531	5347	ENSG00000166851.14	PLK1	16	FoxO signaling pathway; Progesterone-mediated oocyte maturation; Oocyte meiosis; Cell cycle	Regulation of PLK1 Activity at G2/M Transition; AURKA Activation by TPX2; Anchoring of the basal body to the plasma membrane; Polo-like kinase mediated events; Phosphorylation of Emi1; APC/C:Cdh1 mediated degradation of Cdc20 and other APC/C:Cdh1 targeted proteins in late mitosis/early G1; Recruitment of NuMA to mitotic centrosomes; Loss of Nlp from mitotic centrosomes; Recruitment of mitotic centrosome proteins and complexes; Phosphorylation of the APC/C; Cyclin A/B1/B2 associated events during G2/M transition; Amplification of signal from unattached kinetochores via a MAD2 inhibitory signal; Separation of Sister Chromatids; Resolution of Sister Chromatid Cohesion; Condensation of Prophase Chromosomes; RHO GTPases Activate Formins; Activation of NIMA Kinases NEK9, NEK6, NEK7; Golgi Cisternae Pericentriolar Stack Reorganization; The role of GTSE1 in G2/M progression after G2 checkpoint; Mitotic Metaphase/Anaphase Transition; Mitotic Telophase/Cytokinesis	Regulation of toll-like receptor signaling pathway; Cell Cycle; Integrated Cancer pathway; TNF alpha Signaling Pathway	53	0	123.1	38.1	91	34.5	189.4	123.9	13487.6	4174.36	9964.85	3779.91	20739.9	13566.6	6679.74	3569.19	9964.85	3320.64	14076.1	10354	Peak Found	Peak Found	High	Peak Found	High	Medium	1
-2.53421e+18	FALSE	Medium	IsMasterProtein	O00560	Syntenin-1 OS=Homo sapiens OX=9606 GN=SDCBP PE=1 SV=1	0.017	1.89	6	1	2	1	298	32.4	7.53	7.66	1	cell communication;cell organization and biogenesis;regulation of biological process;response to stimulus;transport	cytoplasm;cytoskeleton;cytosol;endoplasmic reticulum;extracellular;membrane;nucleus;organelle lumen	protein binding	Pf00595, Pf13180	6386	ENSG00000137575.11	SDCBP	8		Ephrin signaling; Neutrophil degranulation; Neurofascin interactions	Ectoderm Differentiation	10	0	184.8	162	55		118.7	79.5	9551.2	8375.71	2841.87		6134.48	4112.01	4730.24	7161.45	2841.87		4163.47	3138.28	Peak Found	High	Peak Found	Not Found	High	Peak Found	1
1.47926e+18	FALSE	Medium	IsMasterProtein	Q96DG6	Carboxymethylenebutenolidase homolog OS=Homo sapiens OX=9606 GN=CMBL PE=1 SV=1	0.017	1.885	3	1	3	1	245	28	7.18	3.57	1	metabolic process	cytoplasm;cytosol	catalytic activity	Pf00326, Pf01738, Pf12695	134147	ENSG00000164237.8	CMBL	5	Metabolic pathways	Phase I - Functionalization of compounds		4	0	78	100.4	139.6	74.6	111.1	96.2	18358.9	23634.9	32862.9	17570.7	26157.6	22647.9	9092.26	20208.4	32862.9	15435.8	17753.2	17284.8	Peak Found	Peak Found	Peak Found	Peak Found	High	High	1
-2.35383e+18	FALSE	Medium	IsMasterProtein	Q765P7	Protein MTSS 2 OS=Homo sapiens OX=9606 GN=MTSS2 PE=1 SV=1	0.017	1.878	1	1	3	1	747	79.9	7.47	4.65	1	cell organization and biogenesis;regulation of biological process;response to stimulus	cytoplasm;cytoskeleton;membrane	enzyme regulator activity;protein binding	Pf08397	92154	ENSG00000132613.14	MTSS1L	16				0	0	89.6	173.4	190.2	2.5	84	60.4	9281.19	17972.9	19705.4	257.921	8704.9	6254.48	4596.51	15367.3	19705.4	226.583	5908.01	4773.41	Peak Found	High	Medium	Peak Found	Peak Found	Peak Found	1
2.53726e+18	FALSE	Medium	IsMasterProtein	Q13505	Metaxin-1 OS=Homo sapiens OX=9606 GN=MTX1 PE=1 SV=3	0.017	1.876	2	1	2	1	466	51.4	9.79	4.57	1												0	0	95.5	156.6	107.5	6	104.7	129.7	6122.57	10038.6	6890.45	386.282	6709.03	8310.92	3032.21	8583.27	6890.45	339.348	4553.42	6342.89	Peak Found	High	High	Peak Found	Peak Found	Peak Found	1
1.81221e+18	FALSE	Medium	IsMasterProtein	P07919	Cytochrome b-c1 complex subunit 6, mitochondrial OS=Homo sapiens OX=9606 GN=UQCRH PE=1 SV=2	0.018	1.871	8	1	3	1	91	10.7	4.44	6.43	1	metabolic process;transport	membrane;mitochondrion	catalytic activity;protein binding;transporter activity	Pf02320	7388	ENSG00000173660.11	UQCRH	1	Huntington's disease; Parkinson's disease; Alzheimer's disease; Oxidative phosphorylation; Non-alcoholic fatty liver disease (NAFLD); Metabolic pathways; Cardiac muscle contraction	Respiratory electron transport	Electron Transport Chain	12	0	159	52.9	154.1	98.2	76.5	59.3	24114.2	8029.08	23371.7	14897.3	11609.1	8994.89	11942.6	6865.08	23371.7	13087.2	7879.13	6864.89	High	High	Peak Found	High	Peak Found	Peak Found	1
1.03961e+18	FALSE	Medium	IsMasterProtein	Q5BJF2	Sigma intracellular receptor 2 OS=Homo sapiens OX=9606 GN=TMEM97 PE=1 SV=1	0.018	1.87	5	1	2	1	176	20.8	9.38	4.2	1	regulation of biological process	cytosol;endoplasmic reticulum;membrane;nucleus;vacuole	protein binding	Pf10914	27346	ENSG00000109084.13	TMEM97	17				0	0	246.9	253.9	89.1		10.2		16075.4	16530.8	5801.4		662.517		7961.33	14134.3	5801.4		449.65		High	High	Peak Found	Not Found	Peak Found	Not Found	1
-4.02238e+18	FALSE	Medium	IsMasterProtein	Q96EM0	Trans-3-hydroxy-L-proline dehydratase OS=Homo sapiens OX=9606 GN=L3HYPDH PE=1 SV=2	0.018	1.868	3	1	1	1	354	38.1	6.68	2.73	1	metabolic process		catalytic activity	Pf05544	112849	ENSG00000126790.11	L3HYPDH	14	Arginine and proline metabolism			1	0	118.3	133	84.3	10.6	138.3	115.5	20691.7	23266.9	14739.6	1854.4	24194.4	20202.5	10247.6	19893.8	14739.6	1629.09	16420.8	15418.5	Peak Found	Peak Found	High	Peak Found	Peak Found	Peak Found	1
-1.97256e+18	FALSE	Medium	IsMasterProtein	O14523	Phospholipid transfer protein C2CD2L OS=Homo sapiens OX=9606 GN=C2CD2L PE=1 SV=3	0.018	1.863	2	1	1	1	706	76.1	7.69	3.17	1	regulation of biological process;transport	endoplasmic reticulum;membrane	transporter activity		9854		C2CD2L	11				0	0	96				97.4	406.6	3275.49				3323.26	13875.7	1622.19				2255.5	10589.9	Peak Found	Not Found	Not Found	Not Found	Peak Found	High	1
4.69099e+18	FALSE	Medium	IsMasterProtein	Q16719	Kynureninase OS=Homo sapiens OX=9606 GN=KYNU PE=1 SV=1	0.018	1.863	2	1	1	1	465	52.3	7.03	2.36	1	metabolic process;response to stimulus	cytoplasm;cytosol;mitochondrion	catalytic activity;protein binding	Pf00266	8942	ENSG00000115919.14	KYNU	2	Metabolic pathways; Tryptophan metabolism	Tryptophan catabolism	Selenium Micronutrient Network; NAD Biosynthesis II (from tryptophan); Tryptophan metabolism	9	0	144.1	169.3	119.8		101.2	65.6	9803.42	11512.2	8148.47		6884.35	4459.31	4855.15	9843.24	8148.47		4672.41	3403.34	Peak Found	High	Peak Found	Not Found	Peak Found	Peak Found	1
5.16589e+18	FALSE	Medium	IsMasterProtein	Q15459	Splicing factor 3A subunit 1 OS=Homo sapiens OX=9606 GN=SF3A1 PE=1 SV=1	0.019	1.86	1	1	1	1	793	88.8	5.22	1.9	1	cell organization and biogenesis;metabolic process;regulation of biological process	nucleus;spliceosomal complex	protein binding;RNA binding	Pf00240, Pf01805, Pf12230, Pf14560	10291	ENSG00000099995.18	SF3A1	22	Spliceosome	mRNA Splicing - Major Pathway	mRNA Processing	6	0	57.5	15.1		42.8	351.8	132.8	26969.7	7096.71		20100.5	165141	62344	13356.7	6067.87		17658.2	112081	47580.8	Peak Found	Peak Found	Not Found	Peak Found	Peak Found	High	1
-8.31335e+18	FALSE	Medium	IsMasterProtein	P01031	Complement C5 OS=Homo sapiens OX=9606 GN=C5 PE=1 SV=4	0.019	1.86	0	1	3	1	1676	188.2	6.52	5.59	1	cellular component movement;defense response;metabolic process;regulation of biological process;response to stimulus	extracellular	enzyme regulator activity;protein binding	Pf00207, Pf01759, Pf01821, Pf01835, Pf07677, Pf07678, Pf07703, Pf11974	727	ENSG00000106804.7	C5	9	Prion diseases; Pertussis; Complement and coagulation cascades; Systemic lupus erythematosus; Herpes simplex infection; Staphylococcus aureus infection	Terminal pathway of complement; Peptide ligand-binding receptors; Regulation of Complement cascade; Activation of C3 and C5; G alpha (i) signalling events	Allograft Rejection; Spinal Cord Injury; Oxidative Damage; Complement Activation	23	0	116.2	116.1	118.5	0.8	120.3	128.2	94407.3	94386.1	96280.9	650.924	97745.2	104185	46755.2	80702.6	96280.9	571.835	66339.7	79513.7	Peak Found	Medium	High	Peak Found	Medium	Peak Found	1
5.91231e+18	FALSE	Medium	IsMasterProtein	P25398	40S ribosomal protein S12 OS=Homo sapiens OX=9606 GN=RPS12 PE=1 SV=3	0.019	1.856	8	1	5	1	132	14.5	7.21	13.73	1	cell organization and biogenesis;metabolic process;transport	cytoplasm;cytosol;membrane;ribosome	RNA binding;structural molecule activity	Pf01248	6206	ENSG00000112306.7	RPS12	6	Ribosome	Peptide chain elongation; Eukaryotic Translation Termination; Viral mRNA Translation; Formation of the ternary complex, and subsequently, the 43S complex; L13a-mediated translational silencing of Ceruloplasmin expression; Selenocysteine synthesis; Nonsense Mediated Decay (NMD) independent of the Exon Junction Complex (EJC); Nonsense Mediated Decay (NMD) enhanced by the Exon Junction Complex (EJC); GTP hydrolysis and joining of the 60S ribosomal subunit; Ribosomal scanning and start codon recognition; Major pathway of rRNA processing in the nucleolus and cytosol; Regulation of expression of SLITs and ROBOs; Translation initiation complex formation; Formation of a pool of free 40S subunits; SRP-dependent cotranslational protein targeting to membrane	Cytoplasmic Ribosomal Proteins	38	0	157.5	85.7	77.6		179.3	99.9	34462.9	18740.5	16977.1		39220.6	21852.5	17067.7	16023.6	16977.1		26619.1	16677.8	High	High	Medium	Not Found	High	High	1
4.85464e+18	FALSE	Medium	IsMasterProtein	Q86X76	Deaminated glutathione amidase OS=Homo sapiens OX=9606 GN=NIT1 PE=1 SV=2	0.019	1.853	2	1	4	1	327	35.9	7.74	8.34	1	metabolic process	cytoplasm;mitochondrion;nucleus	catalytic activity	Pf00795	4817	ENSG00000158793.13	NIT1	1				0	0	69.7	117.8	95.3		126.2	190.9	8296.98	14017.4	11347.3		15018.8	22724.7	4109.08	11985.3	11347.3		10193.3	17343.4	Peak Found	High	High	Not Found	High	High	1
-7.16984e+18	FALSE	Medium	IsMasterProtein	P39687	Acidic leucine-rich nuclear phosphoprotein 32 family member A OS=Homo sapiens OX=9606 GN=ANP32A PE=1 SV=1	0.019	1.853	3	1	1	1	249	28.6	4.09	2.55	1	cell organization and biogenesis;metabolic process;regulation of biological process;response to stimulus;transport	cytoplasm;endoplasmic reticulum;nucleus	protein binding;RNA binding	Pf12799, Pf13855, Pf14580	8125	ENSG00000140350.15	ANP32A	15		HuR (ELAVL1) binds and stabilizes mRNA		3	0	54.9	44.7	48.7		207.3	244.4	5772.47	4702.22	5123.54		21803.4	25705.5	2858.82	4020.52	5123.54		14798	19618.4	Peak Found	Peak Found	Peak Found	Not Found	Peak Found	High	1
4.43709e+18	FALSE	Medium	IsMasterProtein	P09455	Retinol-binding protein 1 OS=Homo sapiens OX=9606 GN=RBP1 PE=1 SV=2	0.019	1.853	7	1	3	1	135	15.8	5.11	7.17	1	metabolic process;transport	cytoplasm;cytosol	transporter activity	Pf00061	5947	ENSG00000114115.9	RBP1	3		Signaling by GPCR; Retinoid cycle disease events; The canonical retinoid cycle in rods (twilight vision); Retinoid metabolism and transport	Retinoblastoma (RB) in Cancer; Vitamin A and Carotenoid Metabolism	14	0	98.4	92.7	95.5	253.5	27.5	32.4	10414.3	9806.84	10108.3	26827.5	2909	3428.34	5157.71	8385.11	10108.3	23567.9	1974.34	2616.5	Peak Found	High	Peak Found	High	Peak Found	Peak Found	1
8.11481e+18	FALSE	Medium	IsMasterProtein	P00488	Coagulation factor XIII A chain OS=Homo sapiens OX=9606 GN=F13A1 PE=1 SV=4	0.019	1.852	1	1	1	1	732	83.2	6.09	2.15	1	coagulation;metabolic process;response to stimulus;transport	cytoplasm;extracellular;organelle lumen	catalytic activity;metal ion binding	Pf00868, Pf00927, Pf01841	2162		F13A1	6	Complement and coagulation cascades	Platelet degranulation ; Interleukin-4 and 13 signaling; Common Pathway of Fibrin Clot Formation		11	0	43.4	83.5	68.4		369.9	34.8	1971.9	3791.01	3103.02		16792	1579.07	976.583	3241.42	3103.02		11396.7	1205.14	Peak Found	Peak Found	Peak Found	Not Found	High	Peak Found	1
4.81221e+18	FALSE	Medium	IsMasterProtein	Q9BSH5	Haloacid dehalogenase-like hydrolase domain-containing protein 3 OS=Homo sapiens OX=9606 GN=HDHD3 PE=1 SV=1	0.019	1.85	3	1	9	1	251	28	6.71	15.65	1	metabolic process	mitochondrion	catalytic activity;protein binding	Pf00702, Pf13242, Pf13419	81932	ENSG00000119431.9	HDHD3	9				0	0	128.9	83.3	106.5	72.6	124.7	84	20965.1	13540.2	17320.3	11801.7	20278.5	13651.2	10383	11577.2	17320.3	10367.7	13763.1	10418.6	High	High	High	High	High	High	1
-6.2095e+18	FALSE	Medium	IsMasterProtein	Q9NV96	Cell cycle control protein 50A OS=Homo sapiens OX=9606 GN=TMEM30A PE=1 SV=1	0.019	1.85	2	1	5	1	361	40.7	8.59	11.45	1	cell organization and biogenesis;regulation of biological process;transport	endoplasmic reticulum;Golgi;membrane	protein binding;transporter activity	Pf03381	55754	ENSG00000112697.15	TMEM30A	6		Neutrophil degranulation		3	0	139.5	117.8	99.2	19	111.8	112.7	26332.4	22245.4	18732.3	3590.45	21096.4	21271.5	13041.1	19020.4	18732.3	3154.2	14318.2	16234.4	Medium	Medium	Peak Found	Medium	Medium	High	1
1.68164e+18	FALSE	Medium	IsMasterProtein	Q8IVS2	Malonyl-CoA-acyl carrier protein transacylase, mitochondrial OS=Homo sapiens OX=9606 GN=MCAT PE=1 SV=2	0.019	1.849	2	1	2	1	390	42.9	8.72	4.08	1	metabolic process	mitochondrion;organelle lumen	catalytic activity;RNA binding	Pf00698	27349	ENSG00000100294.12	MCAT	22	Fatty acid biosynthesis; Metabolic pathways; Fatty acid metabolism	Mitochondrial Fatty Acid Beta-Oxidation		7	0	106.8	116.6	146.3	14	74.3	142.1	6553.37	7158.65	8981.24	860.191	4559.48	8720.43	3245.56	6120.83	8981.24	755.675	3094.52	6655.42	Peak Found	Medium	High	Peak Found	Peak Found	Peak Found	1
-3.2761e+18	FALSE	Medium	IsMasterProtein	P62308	Small nuclear ribonucleoprotein G OS=Homo sapiens OX=9606 GN=SNRPG PE=1 SV=1	0.019	1.847	9	1	5	1	76	8.5	8.88	10.29	1	cell organization and biogenesis;metabolic process;transport	cytoplasm;cytosol;nucleus;spliceosomal complex	protein binding;RNA binding;structural molecule activity	Pf01423, Pf03122	6637	ENSG00000143977.13	SNRPG	2	Spliceosome	SLBP independent Processing of Histone Pre-mRNAs; SLBP Dependent Processing of Replication-Dependent Histone Pre-mRNAs; mRNA Splicing - Major Pathway; mRNA Splicing - Minor Pathway; snRNP Assembly; Cleavage of Growing Transcript in the Termination Region	mRNA Processing	16	0	112.8	113.5	67.3	57.4	81.5	167.6	19526.3	19648.2	11648.4	9936.23	14112.7	29022.5	9670.4	16799.7	11648.4	8728.96	9578.28	22149.9	Medium	Peak Found	Medium	Medium	High	High	1
-4.83995e+18	FALSE	Medium	IsMasterProtein	Q9NTX5	Ethylmalonyl-CoA decarboxylase OS=Homo sapiens OX=9606 GN=ECHDC1 PE=1 SV=2	0.019	1.847	3	1	1	1	307	33.7	8.21	2.54	1	metabolic process	cytoplasm;cytosol;mitochondrion	catalytic activity	Pf00378	55862	ENSG00000093144.18	ECHDC1	6	Propanoate metabolism		Fatty Acid Biosynthesis	2	0	135.1	137.5	147.1	4.4	83.3	92.5	26304.3	26780	28644	860.041	16224.6	18018.5	13027.2	22897.6	28644	755.544	11011.7	13751.7	High	Peak Found	Peak Found	Peak Found	Peak Found	Peak Found	1
7.58577e+18	FALSE	Medium	IsMasterProtein	O60232	Sjoegren syndrome/scleroderma autoantigen 1 OS=Homo sapiens OX=9606 GN=SSSCA1 PE=1 SV=1	0.02	1.846	8	1	4	1	199	21.5	5.24	13.53	1	cell division		protein binding	Pf06677	10534	ENSG00000173465.7	SSSCA1	11				0	0	178.6	52.3	79	6.1	115.7	168.4	19806.2	5796.19	8758.25	676.958	12829.2	18682.4	9809.04	4955.89	8758.25	594.706	8707.18	14258.4	Medium	Peak Found	High	Peak Found	High	High	1
-8.57481e+18	FALSE	Medium	IsMasterProtein	Q9Y3D7	Mitochondrial import inner membrane translocase subunit TIM16 OS=Homo sapiens OX=9606 GN=PAM16 PE=1 SV=2	0.02	1.842	6	1	4	1	125	13.8	9.7	9.72	1	regulation of biological process;transport	membrane;mitochondrion;organelle lumen	protein binding	Pf03656	51025	ENSG00000217930.7; ENSG00000282228.1	PAM16	16; CHR_HSCHR16_3_CTG1		Mitochondrial protein import; Metabolism of proteins		2	0	110.3	122.9	111.1	9.6	122.4	123.7	13886	15467.8	13985.2	1202.16	15399.2	15572	6877.07	13225.3	13985.2	1056.09	10451.4	11884.6	High	High	High	Peak Found	Peak Found	High	1
4.99511e+17	FALSE	Medium	IsMasterProtein	Q96GS4	BLOC-1-related complex subunit 6 OS=Homo sapiens OX=9606 GN=BORCS6 PE=1 SV=2	0.021	1.838	3	1	2	1	357	37.2	5.76	5.52	1		membrane;vacuole	protein binding	Pf10157	54785	ENSG00000196544.7	C17orf59; BORCS6	17				0	0	142.9	48.1	58.7	270.8	33.9	45.7	14589.1	4915.69	5988.74	27644.9	3458.86	4663.9	7225.26	4203.05	5988.74	24286	2347.53	3559.49	High	Peak Found	High	Peak Found	Peak Found	Peak Found	1
-1.13846e+18	FALSE	Medium	IsMasterProtein	Q96HD1	Cysteine-rich with EGF-like domain protein 1 OS=Homo sapiens OX=9606 GN=CRELD1 PE=1 SV=3	0.021	1.837	2	1	2	1	420	45.4	4.87	3.94	1		membrane	metal ion binding	Pf07645, Pf11938	78987	ENSG00000163703.17	CRELD1	3				0	0	95.7	168	29.4	4.1	181.1	121.8	9370.73	16447.6	2876.56	398.788	17728.5	11920.1	4640.86	14063.1	2876.56	350.334	12032.3	9097.42	Peak Found	High	Peak Found	Peak Found	Peak Found	High	1
1.9705e+18	FALSE	Medium	IsMasterProtein	Q6ZQQ6	WD repeat-containing protein 87 OS=Homo sapiens OX=9606 GN=WDR87 PE=1 SV=3	0.021	1.832	1	2	2	2	2873	333	7.28	5.1	2			protein binding	Pf00400, Pf02463, Pf11600	83889		WDR87	19				0	0	221.4	153.4	150.6	4	44.4	26.2	132004	91462.4	89829	2381.17	26465.6	15637.1	65375.2	78202.8	89829	2091.85	17962.2	11934.2	Peak Found	Medium	Peak Found	Peak Found	Medium	Peak Found	1
7.37531e+18	FALSE	Medium	IsMasterProtein	Q92564	DCN1-like protein 4 OS=Homo sapiens OX=9606 GN=DCUN1D4 PE=1 SV=2	0.021	1.83	2	1	2	1	292	34	5.88	1.78	1	metabolic process;regulation of biological process	nucleus	protein binding	Pf03556	23142	ENSG00000109184.14	DCUN1D4	4		Neddylation		3	0	51.7	61.9	48.6		165.1	272.7	2135.88	2557.78	2011.14		6824.83	11276.3	1057.8	2186.97	2011.14		4632.01	8606.06	Peak Found	Peak Found	Peak Found	Not Found	Medium	High	1
-2.64106e+18	FALSE	Medium	IsMasterProtein	O00232	26S proteasome non-ATPase regulatory subunit 12 OS=Homo sapiens OX=9606 GN=PSMD12 PE=1 SV=3	0.021	1.825	2	1	6	1	456	52.9	7.65	9.97	1	metabolic process;regulation of biological process;response to stimulus;transport	cytoplasm;cytosol;extracellular;membrane;organelle lumen;proteasome	catalytic activity;protein binding	Pf01399	5718	ENSG00000197170.9	PSMD12	17	Epstein-Barr virus infection; Proteasome	Regulation of RAS by GAPs; CDT1 association with the CDC6:ORC:origin complex; Downstream TCR signaling; UCH proteinases; NIK-->noncanonical NF-kB signaling; Hh mutants that don't undergo autocatalytic processing are degraded by ERAD; SCF-beta-TrCP mediated degradation of Emi1; Neutrophil degranulation; Cross-presentation of soluble exogenous antigens (endosomes); Separation of Sister Chromatids; Vpu mediated degradation of CD4; Hedgehog ligand biogenesis; Regulation of RUNX2 expression and activity; Ub-specific processing proteases; Ubiquitin Mediated Degradation of Phosphorylated Cdc25A; ER-Phagosome pathway; APC/C:Cdh1 mediated degradation of Cdc20 and other APC/C:Cdh1 targeted proteins in late mitosis/early G1; ABC-family proteins mediated transport; Regulation of activated PAK-2p34 by proteasome mediated degradation; CDK-mediated phosphorylation and removal of Cdc6; FCERI mediated NF-kB activation; Neddylation; Autodegradation of the E3 ubiquitin ligase COP1; G2/M Checkpoints; Regulation of RUNX3 expression and activity; Cdc20:Phospho-APC/C mediated degradation of Cyclin A; Regulation of expression of SLITs and ROBOs; Removal of licensing factors from origins; FBXL7 down-regulates AURKA during mitotic entry and in early mitosis; Regulation of PTEN stability and activity; Regulation of DNA replication; Oxygen-dependent proline hydroxylation of Hypoxia-inducible Factor Alpha; Vif-mediated degradation of APOBEC3G; Antigen processing: Ubiquitination & Proteasome degradation; GLI3 is processed to GLI3R by the proteasome; SCF(Skp2)-mediated degradation of p27/p21; APC/C:Cdc20 mediated degradation of Securin; Interleukin-1 family signaling; AUF1 (hnRNP D0) binds and destabilizes mRNA; Degradation of GLI1 by the proteasome; Degradation of GLI2 by the proteasome; The role of GTSE1 in G2/M progression after G2 checkpoint; Regulation of ornithine decarboxylase (ODC); Interleukin-20 family signaling; Hedgehog 'on' state; Ubiquitin-dependent degradation of Cyclin D1; Degradation of DVL; RUNX1 regulates transcription of genes involved in differentiation of HSCs; Degradation of AXIN; Autodegradation of Cdh1 by Cdh1:APC/C; Asymmetric localization of PCP proteins; Orc1 removal from chromatin; M/G1 Transition; Activation of NF-kappaB in B cells; Degradation of beta-catenin by the destruction complex; MAPK6/MAPK4 signaling; Dectin-1 mediated noncanonical NF-kB signaling; Defective CFTR causes cystic fibrosis	Proteasome Degradation; Parkin-Ubiquitin Proteasomal System pathway	153	0	82.3	92.7	81.6	84.4	119	140.1	9807	11043.5	9725.1	10058.8	14186.2	16692.8	4856.92	9442.46	9725.1	8836.63	9628.2	12739.9	High	High	High	High	Medium	High	1
-5.35695e+18	FALSE	Medium	IsMasterProtein	Q9BQN1	Protein FAM83C OS=Homo sapiens OX=9606 GN=FAM83C PE=1 SV=3	0.021	1.822	2	1	1	1	747	81	8.07	3.63	1			protein binding	Pf07894	128876	ENSG00000125998.7	FAM83C	20				0	0		36.1	116.4		443.6	4		19035.7	61433.1		234198	2098.09		16276	61433.1		158950	1601.26	Not Found	Peak Found	High	Not Found	Peak Found	Peak Found	1
-9.218e+18	FALSE	Medium	IsMasterProtein	O95881	Thioredoxin domain-containing protein 12 OS=Homo sapiens OX=9606 GN=TXNDC12 PE=1 SV=1	0.021	1.822	4	1	5	1	172	19.2	5.4	9.78	1	cell differentiation;cellular homeostasis;metabolic process;regulation of biological process	endoplasmic reticulum;organelle lumen	catalytic activity;protein binding	Pf00085, Pf13098, Pf13899	51060	ENSG00000117862.11	TXNDC12	1	Glutathione metabolism			1	0	45.2	95.4	74.9	98.5	122.4	163.6	7550.56	15924.5	12500.7	16446.4	20444.1	27310.3	3739.42	13615.9	12500.7	14448.2	13875.4	20843.2	Medium	Peak Found	Medium	Medium	High	High	1
-1.42769e+17	FALSE	Medium	IsMasterProtein	P60468	Protein transport protein Sec61 subunit beta OS=Homo sapiens OX=9606 GN=SEC61B PE=1 SV=2	0.021	1.821	10	1	5	1	96	10	11.56	12.46	1	metabolic process;transport	cytosol;endoplasmic reticulum;membrane	protein binding;RNA binding;transporter activity	Pf03911	10952	ENSG00000106803.9	SEC61B	9	Protein export; Protein processing in endoplasmic reticulum; Phagosome; Vibrio cholerae infection	ER-Phagosome pathway; XBP1(S) activates chaperone genes; SRP-dependent cotranslational protein targeting to membrane		15	0	155.3	83.9	84.4	67.6	124.1	84.7	25817.8	13953.1	14030.5	11232.4	20632.1	14089	12786.3	11930.3	14030.5	9867.67	14003	10752.7	Peak Found	High	High	High	High	Medium	1
-4.7216e+18	FALSE	Medium	IsMasterProtein	P07947	Tyrosine-protein kinase Yes OS=Homo sapiens OX=9606 GN=YES1 PE=1 SV=3	0.021	1.816	1	1	1	1	543	60.8	6.74	2.04	1	cell differentiation;cellular component movement;defense response;metabolic process;regulation of biological process;response to stimulus;transport	cytoplasm;cytoskeleton;cytosol;Golgi;membrane	catalytic activity;nucleotide binding;protein binding	Pf00017, Pf00018, Pf00069, Pf07653, Pf07714, Pf14604	7525	ENSG00000176105.13	YES1	18	Tight junction; Adherens junction	PECAM1 interactions; CTLA4 inhibitory signaling; EPH-ephrin mediated repulsion of cells; EPHA-mediated growth cone collapse; RUNX2 regulates osteoblast differentiation; EPHB-mediated forward signaling; Regulation of signaling by CBL; CD28 co-stimulation; Regulation of KIT signaling; FCGR activation; Signaling by ERBB2	Interleukin-11 Signaling Pathway	35	0	117.2	55.2	192	16.8	179.1	39.7	5791.01	2729.77	9490.23	832.764	8850.7	1962.98	2868	2334.03	9490.23	731.581	6006.97	1498.15	Peak Found	Peak Found	High	Peak Found	Peak Found	Peak Found	1
-3.47652e+18	FALSE	Medium	IsMasterProtein	P53634	Dipeptidyl peptidase 1 OS=Homo sapiens OX=9606 GN=CTSC PE=1 SV=2	0.021	1.815	2	1	4	1	463	51.8	6.99	13.93	1	cell death;cell organization and biogenesis;metabolic process;regulation of biological process;response to stimulus;transport	endoplasmic reticulum;extracellular;Golgi;membrane;organelle lumen;vacuole	catalytic activity;enzyme regulator activity;protein binding	Pf00112, Pf03051, Pf08773	1075	ENSG00000109861.15	CTSC	11	Lysosome; Apoptosis	Neutrophil degranulation; MHC class II antigen presentation; Cargo concentration in the ER; COPII (Coat Protein 2) Mediated Vesicle Transport		16	0	100.9	77.1	58.3	204.9	54.5	104.3	56920.4	43502.9	32900.9	115604	30740.2	58817.7	28189.8	37196.1	32900.9	101557	20863.4	44889.6	Peak Found	Peak Found	High	High	Medium	Peak Found	1
-2.59895e+18	FALSE	Medium	IsMasterProtein	Q9Y295	Developmentally-regulated GTP-binding protein 1 OS=Homo sapiens OX=9606 GN=DRG1 PE=1 SV=1	0.022	1.809	2	1	3	1	367	40.5	8.9	7.21	1	development;metabolic process	cytoplasm;cytosol;membrane	nucleotide binding;protein binding	Pf00009, Pf01926, Pf02421, Pf02824	4733	ENSG00000185721.12	DRG1	22				0	0	115.6	140.5	121.1		115	107.8	9348.58	11368.3	9795.94		9300.98	8722.63	4629.89	9720.22	9795.94		6312.58	6657.1	Peak Found	High	High	Not Found	High	Peak Found	1
-6.58795e+18	FALSE	Medium	IsMasterProtein	Q9NVH6	Trimethyllysine dioxygenase, mitochondrial OS=Homo sapiens OX=9606 GN=TMLHE PE=1 SV=1	0.022	1.804	3	1	1	1	421	49.5	7.72	2.66	1	metabolic process;regulation of biological process	mitochondrion;organelle lumen	catalytic activity;metal ion binding	Pf02668	55217	ENSG00000185973.10	TMLHE	X	Lysine degradation	Carnitine synthesis		5	0	132.1	117.6	143		58.4	148.9	6612.25	5889.75	7157.35		2924.65	7455.58	3274.72	5035.89	7157.35		1984.96	5690.09	Peak Found	High	Peak Found	Not Found	Peak Found	Peak Found	1
-2.09362e+18	FALSE	Medium	IsMasterProtein	Q8NBF6	Late secretory pathway protein AVL9 homolog OS=Homo sapiens OX=9606 GN=AVL9 PE=1 SV=1	0.022	1.801	1	1	3	1	648	71.9	6.21	5.5	1	cellular component movement	endosome;membrane		Pf07792, Pf09794, Pf09804	23080	ENSG00000105778.18	AVL9	7				0	0	99	81.6	122.3		146.2	150.9	6816.91	5618.32	8424.57		10071.9	10393.4	3376.08	4803.81	8424.57		6835.82	7932.24	Peak Found	High	High	Not Found	Peak Found	High	1
9.21139e+18	FALSE	Medium	IsMasterProtein	P04156	Major prion protein OS=Homo sapiens OX=9606 GN=PRNP PE=1 SV=1	0.022	1.791	5	1	2	1	253	27.6	9	5.36	1	cell organization and biogenesis;cellular homeostasis;metabolic process;regulation of biological process;response to stimulus	cell surface;cytoplasm;cytosol;endoplasmic reticulum;Golgi;membrane;nucleus	metal ion binding;protein binding;receptor activity;signal transducer activity	Pf00377, Pf11587	5621	ENSG00000171867.16	PRNP	20	Prion diseases	NCAM1 interactions	Copper homeostasis	6	0	75.7	62.1	95.4	143.6	110.7	112.5	6235.9	5117.75	7860.81	11835.6	9125.23	9275.43	3088.33	4375.81	7860.81	10397.5	6193.29	7079	Peak Found	Peak Found	High	Medium	Peak Found	Peak Found	1
3.24147e+18	FALSE	Medium	IsMasterProtein	Q8NI08	Nuclear receptor coactivator 7 OS=Homo sapiens OX=9606 GN=NCOA7 PE=1 SV=2	0.022	1.787	1	1	1	1	942	106.1	5.59	2.97	1	metabolic process;regulation of biological process	nucleus	protein binding	Pf01476, Pf07534	135112	ENSG00000111912.19	NCOA7	6			Aryl Hydrocarbon Receptor	1	0	83	61.5	86.3		134.4	234.8	3074.2	2276.36	3194.39		4978.11	8694.27	1522.5	1946.35	3194.39		3378.64	6635.45	Peak Found	Peak Found	Peak Found	Not Found	Peak Found	High	1
7.94429e+18	FALSE	Medium	IsMasterProtein	Q5TEZ4	Putative uncharacterized protein encoded by LINC01590 OS=Homo sapiens OX=9606 GN=LINC01590 PE=5 SV=2	0.023	1.784	9	1	1	1	76	8.4	8.6	1.75	1					63914		C6orf164; LINC01590	6				0	0	117.6	117.7	179.7		76	109.1	3473.91	3477.66	5309.38		2244.68	3224.44	1720.46	2973.49	5309.38		1523.46	2460.89	Peak Found	Peak Found	High	Not Found	Peak Found	Peak Found	1
4.86484e+18	FALSE	Medium	IsMasterProtein	P41222	Prostaglandin-H2 D-isomerase OS=Homo sapiens OX=9606 GN=PTGDS PE=1 SV=1	0.023	1.781	4	1	1	1	190	21	7.8	1.95	1	metabolic process;regulation of biological process;response to stimulus;transport	cytoplasm;endoplasmic reticulum;extracellular;Golgi;membrane;nucleus	catalytic activity;protein binding;transporter activity	Pf00061	5730	ENSG00000107317.12; ENSG00000284341.1	PTGDS	9	Arachidonic acid metabolism; Metabolic pathways	Synthesis of Prostaglandins (PG) and Thromboxanes (TX)	Eicosanoid Synthesis; Prostaglandin Synthesis and Regulation	9	0	77.4	139.4	88.1	18.5	195.8	80.7	5695.49	10250.3	6483.86	1362.63	14405.1	5936.71	2820.69	8764.3	6483.86	1197.07	9776.77	4530.89	Peak Found	Peak Found	Peak Found	Peak Found	High	Peak Found	1
8.87433e+18	FALSE	Medium	IsMasterProtein	Q92903	Phosphatidate cytidylyltransferase 1 OS=Homo sapiens OX=9606 GN=CDS1 PE=2 SV=2	0.023	1.78	2	1	2	1	461	53.3	8.09	4.14	1	metabolic process;regulation of biological process;response to stimulus	endoplasmic reticulum;membrane	catalytic activity	Pf01148	1040	ENSG00000163624.5	CDS1	4	Phosphatidylinositol signaling system; Glycerophospholipid metabolism; Metabolic pathways	Synthesis of PI		8	0	130.8	31.4	132.7	174.9	94.6	35.7	12108.9	2906.1	12290.2	16190	8756.25	3302.55	5996.95	2484.8	12290.2	14222.9	5942.87	2520.5	Peak Found	Peak Found	High	High	Peak Found	Peak Found	1
-5.15565e+18	FALSE	Medium	IsMasterProtein	Q8IZJ1	Netrin receptor UNC5B OS=Homo sapiens OX=9606 GN=UNC5B PE=1 SV=2	0.023	1.777	1	1	1	1	945	103.6	6.02	3	1	cell death;cellular component movement;development;regulation of biological process;response to stimulus	membrane	protein binding	Pf00090, Pf00531, Pf00791, Pf07679, Pf07686, Pf13895, Pf13927	219699	ENSG00000107731.12	UNC5B	10	Axon guidance	Netrin mediated repulsion signals; Ligand-independent caspase activation via DCC		9	0	276.9	172.5	33.2		114.1	3.3	70194.5	43734.5	8423.21		28931.5	830.741	34763.9	37394.1	8423.21		19635.8	634.02	Peak Found	High	Peak Found	Not Found	Peak Found	Peak Found	1	Acetyl [N-Term]
8.01327e+18	FALSE	Medium	IsMasterProtein	Q9H3P7	Golgi resident protein GCP60 OS=Homo sapiens OX=9606 GN=ACBD3 PE=1 SV=4	0.023	1.775	1	1	3	1	528	60.6	5.06	7.26	1	metabolic process;transport	Golgi;membrane;mitochondrion	protein binding	Pf00373, Pf00887, Pf13897	64746	ENSG00000182827.8	ACBD3	1		Golgi Associated Vesicle Biogenesis		5	0	126.8	135.9	116.9	3.4	89.5	127.5	22307.7	23905.9	20573.2	600.272	15740.9	22422.1	11047.9	20440.2	20573.2	527.338	10683.4	17112.5	Medium	High	Peak Found	Peak Found	Medium	Peak Found	1
1.9186e+18	FALSE	Medium	IsMasterProtein	Q07507	Dermatopontin OS=Homo sapiens OX=9606 GN=DPT PE=1 SV=2	0.023	1.774	5	1	1	1	201	24	4.82	3.08	1	cell organization and biogenesis;regulation of biological process	extracellular		Pf14704	1805	ENSG00000143196.4	DPT	1				0	0				27	432.8	140.2				1056.14	16941.4	5486.33				927.815	11498.1	4187.16	Not Found	Not Found	Not Found	Peak Found	High	Peak Found	1
-6.02021e+18	FALSE	Medium	IsMasterProtein	Q86UY8	5'-nucleotidase domain-containing protein 3 OS=Homo sapiens OX=9606 GN=NT5DC3 PE=1 SV=1	0.023	1.774	2	1	1	1	548	63.4	8.31	2.76	1	metabolic process		catalytic activity;metal ion binding;receptor activity;signal transducer activity	Pf05761	51559	ENSG00000111696.11	NT5DC3	12				0	0	183.6	175.8	68.7		67.9	104	5912.88	5663.37	2211.33		2186.99	3351.31	2928.35	4842.33	2211.33		1484.31	2557.71	Peak Found	High	Peak Found	Not Found	Peak Found	Peak Found	1
1.33881e+18	FALSE	Medium	IsMasterProtein	Q5TBA9	Protein furry homolog OS=Homo sapiens OX=9606 GN=FRY PE=1 SV=1	0.024	1.77	0	1	4	1	3013	338.7	5.99	5.11	1	cell organization and biogenesis;regulation of biological process	cytoplasm;cytoskeleton	enzyme regulator activity	Pf14222, Pf14225, Pf14228	10129	ENSG00000073910.19	FRY	13				0	0	115.3	111.9	191.9		47.2	133.7	6342.39	6153.05	10555.7		2598.01	7356.83	3141.07	5261.02	10555.7		1763.27	5614.73	Medium	Medium	Medium	Not Found	Peak Found	High	1
7.17464e+18	FALSE	Medium	IsMasterProtein	Q9P2T1	GMP reductase 2 OS=Homo sapiens OX=9606 GN=GMPR2 PE=1 SV=1	0.024	1.769	2	1	3	1	348	37.9	7.23	6.53	1	metabolic process	cytosol	catalytic activity;metal ion binding	Pf00478, Pf01070	51292	ENSG00000100938.17	GMPR2	14	Purine metabolism	Purine salvage		5	0	126.3	126.6	127.3		88.9	130.9	13125.4	13151.9	13230.7		9242.34	13604	6500.37	11245.3	13230.7		6272.78	10382.5	High	Peak Found	High	Not Found	Medium	Peak Found	1
-5.01276e+18	FALSE	Medium	IsMasterProtein	P07942	Laminin subunit beta-1 OS=Homo sapiens OX=9606 GN=LAMB1 PE=1 SV=2	0.024	1.769	0	1	1	1	1786	197.9	4.94	2.66	1	cell differentiation;cell organization and biogenesis;cellular component movement;metabolic process;regulation of biological process;response to stimulus;transport	extracellular;membrane;organelle lumen	catalytic activity;motor activity;nucleotide binding;protein binding;signal transducer activity;structural molecule activity	Pf00015, Pf00053, Pf00055, Pf01576, Pf02841, Pf03938, Pf04156, Pf05103, Pf05335, Pf05667, Pf05698, Pf05701, Pf06428, Pf07111, Pf07767, Pf08317, Pf08647, Pf09731, Pf10174, Pf13476, Pf13514, Pf13851, Pf15346, Pf15619	3912	ENSG00000091136.13	LAMB1	7	Amoebiasis; Pathways in cancer; Toxoplasmosis; Focal adhesion; Small cell lung cancer; ECM-receptor interaction; PI3K-Akt signaling pathway	ECM proteoglycans; Post-translational protein phosphorylation; Regulation of Insulin-like Growth Factor (IGF) transport and uptake by Insulin-like Growth Factor Binding Proteins (IGFBPs); L1CAM interactions; Laminin interactions; Degradation of the extracellular matrix; MET activates PTK2 signaling; Non-integrin membrane-ECM interactions	Alpha 6 Beta 4 signaling pathway; Focal Adhesion; Focal Adhesion-PI3K-Akt-mTOR-signaling pathway; Inflammatory Response Pathway	28	0	171.3	111.6	114	8.5	133	61.7	24653.3	16068.9	16413.8	1216.46	19143.2	8876.87	12209.5	13739.3	16413.8	1068.66	12992.5	6774.82	High	Peak Found	Peak Found	Peak Found	Peak Found	Peak Found	1
1.5168e+18	FALSE	Medium	IsMasterProtein	Q9HB71	Calcyclin-binding protein OS=Homo sapiens OX=9606 GN=CACYBP PE=1 SV=2	0.024	1.768	3	1	6	1	228	26.2	8.25	11.75	1	cell differentiation;regulation of biological process;response to stimulus	cytoplasm;cytosol;nucleus	protein binding	Pf04969, Pf05002, Pf09032	27101	ENSG00000116161.17	CACYBP	1	Wnt signaling pathway		Gastric cancer network 2	2	0	125.4	139.5	131.1	41.4	82.6	80.1	56700.4	63095.9	59301.6	18709.1	37362.7	36212	28080.9	53948.7	59301.6	16435.9	25358	27637	Medium	Medium	Medium	High	Medium	Medium	1
-8.98586e+18	FALSE	Medium	IsMasterProtein	Q7L5N7	Lysophosphatidylcholine acyltransferase 2 OS=Homo sapiens OX=9606 GN=LPCAT2 PE=1 SV=1	0.024	1.766	2	1	1	1	544	60.2	6.55	2.1	1	cell organization and biogenesis;metabolic process	endoplasmic reticulum;Golgi;membrane	catalytic activity;metal ion binding	Pf00036, Pf01553, Pf04760, Pf13202, Pf13405, Pf13499, Pf13833	54947	ENSG00000087253.12	LPCAT2	16	Ether lipid metabolism; Glycerophospholipid metabolism; Metabolic pathways	Acyl chain remodelling of PC		8	0	153.7	151.4	103.2		111.3	80.3	8098.8	7977.06	5439.36		5866.03	4229.87	4010.94	6820.6	5439.36		3981.27	3228.23	Peak Found	High	Peak Found	Not Found	Peak Found	Peak Found	1
1.45089e+18	FALSE	Medium	IsMasterProtein	Q9BUL8	Programmed cell death protein 10 OS=Homo sapiens OX=9606 GN=PDCD10 PE=1 SV=1	0.024	1.766	5	1	1	1	212	24.7	8.19	2.93	1	cell death;cell organization and biogenesis;cellular component movement;regulation of biological process;response to stimulus	cytoplasm;cytosol;Golgi;membrane	protein binding	Pf06840	11235	ENSG00000114209.14	PDCD10	3				0	0	101	148.5	60.7		120.4	169.4	6535.95	9612.86	3931.13		7789.63	10964.8	3236.93	8219.25	3931.13		5286.82	8368.3	Peak Found	High	Peak Found	Not Found	Peak Found	Peak Found	1
-1.7077e+18	FALSE	Medium	IsMasterProtein	Q7Z478	ATP-dependent RNA helicase DHX29 OS=Homo sapiens OX=9606 GN=DHX29 PE=1 SV=2	0.024	1.763	1	1	1	1	1369	155.1	8.09	2.67	1	metabolic process	cytoplasm;mitochondrion	catalytic activity;nucleotide binding;protein binding;RNA binding	Pf00270, Pf00271, Pf04408, Pf07717	54505	ENSG00000067248.9	DHX29	5				0	0	124.2	102.2	121.7		135.1	116.8	13757.5	11312.8	13480.8		14961.3	12929.3	6813.38	9672.71	13480.8		10154.2	9867.59	Peak Found	Peak Found	Peak Found	Not Found	High	Peak Found	1
-3.71843e+18	FALSE	Medium	IsMasterProtein	Q8WU76	Sec1 family domain-containing protein 2 OS=Homo sapiens OX=9606 GN=SCFD2 PE=1 SV=2	0.024	1.755	1	1	6	1	684	75.1	6.68	12.92	1	transport			Pf00995	152579	ENSG00000184178.15	SCFD2	4				0	0	126.8	71.8	127.4	18.3	137.5	118.2	20360.1	11518.6	20447	2934.93	22068.9	18974.3	10083.4	9848.67	20447	2578.33	14978.2	14481.1	Peak Found	Medium	High	Peak Found	High	Medium	1
4.96253e+18	FALSE	Medium	IsMasterProtein	Q99715	Collagen alpha-1(XII) chain OS=Homo sapiens OX=9606 GN=COL12A1 PE=1 SV=2	0.024	1.754	0	1	1	1	3063	332.9	5.53	3.06	1	cell differentiation;cell organization and biogenesis;metabolic process	extracellular;organelle lumen	protein binding;structural molecule activity	Pf00041, Pf00092, Pf13519	1303	ENSG00000111799.20	COL12A1	6	Protein digestion and absorption	Collagen degradation; Assembly of collagen fibrils and other multimeric structures; Collagen chain trimerization		8	0	99.1	33.6	305.1		44.5	117.8	11962.2	4052.17	36812.6		5364.37	14208.6	5924.26	3464.72	36812.6		3640.8	10844	Peak Found	Peak Found	Peak Found	Not Found	Peak Found	High	1
-7.79481e+18	FALSE	Medium	IsMasterProtein	Q96MW5	Conserved oligomeric Golgi complex subunit 8 OS=Homo sapiens OX=9606 GN=COG8 PE=1 SV=2	0.024	1.744	1	1	2	1	612	68.4	5.2	4.63	1	transport	Golgi;membrane	protein binding	Pf04124	84342	ENSG00000272617.2	COG8	16		COPI-mediated anterograde transport; Intra-Golgi traffic; Retrograde transport at the Trans-Golgi-Network		11	0	141.6	101.4	112.1	44.2	132.7	68	88825.7	63596.4	70340.4	27693.6	83242.9	42637.7	43991	54376.6	70340.4	24328.8	56497	32541.1	High	Peak Found	Medium	Peak Found	Peak Found	Peak Found	1
6.10814e+18	FALSE	Medium	IsMasterProtein	O95571	Persulfide dioxygenase ETHE1, mitochondrial OS=Homo sapiens OX=9606 GN=ETHE1 PE=1 SV=2	0.024	1.744	7	1	1	1	254	27.9	6.83	3.4	1	metabolic process	cytoplasm;mitochondrion;nucleus;organelle lumen	catalytic activity;metal ion binding	Pf00753, Pf12706	23474	ENSG00000105755.7	ETHE1	19	Sulfur metabolism	Sulfide oxidation to sulfate		6	0	281.1	32.7	142.3		50.4	93.5	10831.5	1260.58	5482.33		1942.85	3603.78	5364.31	1077.83	5482.33		1318.61	2750.4	Peak Found	Peak Found	High	Not Found	Peak Found	Peak Found	1
-1.47401e+18	FALSE	Medium	IsMasterProtein	P15924	Desmoplakin OS=Homo sapiens OX=9606 GN=DSP PE=1 SV=3	0.024	1.741	1	1	3	1	2871	331.6	6.81	10.49	1	cell death;cell differentiation;cell organization and biogenesis;metabolic process;regulation of biological process;response to stimulus;transport	cytoplasm;cytoskeleton;membrane;nucleus	catalytic activity;motor activity;protein binding;RNA binding;structural molecule activity	Pf00038, Pf00681, Pf01540, Pf01576, Pf02463, Pf04111, Pf04156, Pf05483, Pf05557, Pf05622, Pf06008, Pf06160, Pf06637, Pf07888, Pf10174, Pf12072, Pf12128, Pf13166	1832	ENSG00000096696.13	DSP	6	Arrhythmogenic right ventricular cardiomyopathy (ARVC)	Apoptotic cleavage of cell adhesion proteins; Formation of the cornified envelope; Neutrophil degranulation	Arrhythmogenic Right Ventricular Cardiomyopathy; Lung fibrosis	14	0	54.1	130.9	159.4	198.9	56.7		3977.73	9622.91	11722.1	14625.8	4168.78		1969.97	8227.84	11722.1	12848.8	2829.35		Peak Found	High	High	High	Peak Found	Not Found	1
8.05872e+18	FALSE	Medium	IsMasterProtein	Q9BY12	S phase cyclin A-associated protein in the endoplasmic reticulum OS=Homo sapiens OX=9606 GN=SCAPER PE=1 SV=2	0.024	1.74	1	1	1	1	1400	158.2	7.44	2.19	1		cytosol;endoplasmic reticulum;nucleus	metal ion binding	Pf12874	49855	ENSG00000140386.12	SCAPER	15				0	0	143.2	110	25.3		149.7	171.7	5700.27	4378.87	1008.52		5955.95	6833.59	2823.06	3744.05	1008.52		4042.3	5215.39	Peak Found	Peak Found	Peak Found	Not Found	High	Peak Found	1
5.09653e+18	FALSE	Medium	IsMasterProtein	Q8N4C0	Putative uncharacterized protein C9orf62 OS=Homo sapiens OX=9606 GN=C9orf62 PE=2 SV=1	0.025	1.738	5	1	3	1	152	16.7	10.43	6.55	1					157927		C9orf62	9				0	0	62.2	91.4	88.2		137	221.2	16303.2	23936.3	23118		35896	57944.5	8074.17	20466.2	23118		24362.6	44223.2	Peak Found	Medium	High	Not Found	Peak Found	Medium	1
-8.11449e+18	FALSE	Medium	IsMasterProtein	P98194	Calcium-transporting ATPase type 2C member 1 OS=Homo sapiens OX=9606 GN=ATP2C1 PE=1 SV=3	0.025	1.737	1	1	3	1	919	100.5	6.74	3.73	1	cell organization and biogenesis;cellular homeostasis;regulation of biological process;response to stimulus;transport	Golgi;membrane	catalytic activity;metal ion binding;nucleotide binding;signal transducer activity;transporter activity	Pf00122, Pf00689, Pf00690, Pf00702, Pf08282, Pf12710, Pf13246	27032	ENSG00000017260.19	ATP2C1	3		Ion transport by P-type ATPases		3	0	57.2	124.4	91	59.2	132.5	135.7	3401.71	7401.89	5415.5	3523.12	7884.02	8076.87	1684.7	6328.81	5415.5	3095.05	5350.88	6164.26	Peak Found	Medium	Peak Found	High	Peak Found	High	1
5.39692e+18	FALSE	Medium	IsMasterProtein	Q96GD0	Pyridoxal phosphate phosphatase OS=Homo sapiens OX=9606 GN=PDXP PE=1 SV=2	0.025	1.735	5	1	1	1	296	31.7	6.55	2.73	1	cell organization and biogenesis;metabolic process;regulation of biological process;response to stimulus	cytoplasm;cytoskeleton;cytosol;membrane	catalytic activity;metal ion binding;protein binding	Pf00702, Pf09419, Pf13242, Pf13344, Pf13419	57026	ENSG00000241360.1	PDXP	22	Vitamin B6 metabolism; Metabolic pathways			2	0	144	103.7	188.7		97.2	66.4	5409.58	3895.63	7090.16		3651.44	2493.99	2679.1	3330.86	7090.16		2478.23	1903.41	Peak Found	Peak Found	High	Not Found	Peak Found	Peak Found	1
7.77687e+18	FALSE	Medium	IsMasterProtein	P49326	Dimethylaniline monooxygenase [N-oxide-forming] 5 OS=Homo sapiens OX=9606 GN=FMO5 PE=1 SV=2	0.025	1.734	1	1	1	1	533	60.2	8.21	1.85	1	metabolic process	cytosol;endoplasmic reticulum;membrane	catalytic activity;nucleotide binding	Pf00743, Pf13434, Pf13738	2330	ENSG00000131781.12	FMO5; LOC101060372	1	Drug metabolism - cytochrome P450		Catalytic cycle of mammalian Flavin-containing MonoOxygenases (FMOs); Metapathway biotransformation	3	0	156.8	124.4	67.2		138.3	113.3	28694.7	22768.8	12301.9		25317.9	20748.9	14211.1	19467.9	12301.9		17183.2	15835.6	Peak Found	Peak Found	Peak Found	Not Found	Peak Found	High	1
-1.44566e+18	FALSE	Medium	IsMasterProtein	Q96BQ5	Coiled-coil domain-containing protein 127 OS=Homo sapiens OX=9606 GN=CCDC127 PE=1 SV=1	0.026	1.725	3	1	1	1	260	30.8	9.2	2.95	1					133957	ENSG00000164366.3	CCDC127	5				0	0	131.4	123.3	112.4	35.1	85.2	112.6	9136.32	8569.93	7818.26	2443.41	5925.79	7826.05	4524.77	7327.52	7818.26	2146.53	4021.83	5972.83	Peak Found	Peak Found	High	Peak Found	Peak Found	Peak Found	1
-7.01885e+17	FALSE	Medium	IsMasterProtein	O96033	Molybdopterin synthase sulfur carrier subunit OS=Homo sapiens OX=9606 GN=MOCS2 PE=1 SV=1	0.026	1.722	9	1	2	1	88	9.7	4.72	4.01	1	metabolic process	cytoplasm;cytosol;nucleus	catalytic activity;nucleotide binding	Pf02597	4338	ENSG00000164172.18	MOCS2	5		Molybdenum cofactor biosynthesis		4	0	128.1	144.6	104.5		114.2	108.5	6634.52	7490.5	5409.95		5916.24	5621.13	3285.75	6404.58	5409.95		4015.35	4290.04	Peak Found	High	High	Not Found	Peak Found	Peak Found	1
4.2982e+18	FALSE	Medium	IsMasterProtein	Q3MJ13	WD repeat-containing protein 72 OS=Homo sapiens OX=9606 GN=WDR72 PE=2 SV=2	0.026	1.721	2	1	1	1	1102	123.3	6.67	3.03	1		cytoplasm;endosome	protein binding		256764	ENSG00000166415.14	WDR72	15				0	0				600						27497.3						24156.3			Not Found	Not Found	Not Found	High	Not Found	Not Found	1
4.34233e+18	FALSE	Medium	IsMasterProtein	O75150	E3 ubiquitin-protein ligase BRE1B OS=Homo sapiens OX=9606 GN=RNF40 PE=1 SV=5	0.026	1.717	1	1	2	1	1001	113.6	6.29	4.44	1	cell organization and biogenesis;metabolic process;regulation of biological process;response to stimulus	cytosol;membrane;nucleus	catalytic activity;metal ion binding;protein binding;RNA binding	Pf00097, Pf13639, Pf13920, Pf13923, Pf14634	9810	ENSG00000103549.21	RNF40	16			ATM Signaling Network in Development and Disease	1	0	69	45.3	49.8	323.8	72.4	39.7	5617.17	3688.33	4048.48	26341.2	5893.94	3226.34	2781.91	3153.62	4048.48	23140.7	4000.22	2462.34	Medium	Peak Found	Peak Found	High	Peak Found	Peak Found	1
5.46886e+18	FALSE	Medium	IsMasterProtein	O60884	DnaJ homolog subfamily A member 2 OS=Homo sapiens OX=9606 GN=DNAJA2 PE=1 SV=1	0.026	1.711	2	1	7	1	412	45.7	6.48	15	1	metabolic process;regulation of biological process;response to stimulus	cytosol;membrane	enzyme regulator activity;metal ion binding;nucleotide binding;protein binding	Pf00226, Pf00684, Pf01556	10294	ENSG00000069345.11	DNAJA2	16	Protein processing in endoplasmic reticulum	HSP90 chaperone cycle for steroid hormone receptors (SHR)		4	0	57.5	70.1	71.3	125.4	144.8	130.9	22036.9	26857.1	27337.9	48078.3	55500.4	50160.5	10913.8	22963.5	27337.9	42236.6	37668.1	38282.5	Medium	Medium	High	Medium	High	High	1
1.79985e+18	FALSE	Medium	IsMasterProtein	Q5VYK3	Proteasome adapter and scaffold protein ECM29 OS=Homo sapiens OX=9606 GN=ECPAS PE=1 SV=2	0.026	1.71	1	1	4	1	1845	204.2	7.12	8.76	1	cell organization and biogenesis;metabolic process	cytoplasm;cytoskeleton;endoplasmic reticulum;endosome;membrane;nucleus;proteasome	protein binding;structural molecule activity	Pf12755, Pf13001	23392		KIAA0368	9				0	0	91	50	50.7		118.1	290.2	15548.5	8550.85	8667.79		20188.9	49594.2	7700.39	7311.2	8667.79		13702.2	37850.2	Peak Found	Peak Found	Medium	Not Found	Medium	High	1
-3.94973e+18	FALSE	Medium	IsMasterProtein	O43427	Acidic fibroblast growth factor intracellular-binding protein OS=Homo sapiens OX=9606 GN=FIBP PE=1 SV=3	0.026	1.708	2	1	3	1	364	41.9	6.48	6.52	1	regulation of biological process;response to stimulus	membrane;mitochondrion;nucleus	protein binding	Pf05427	9158	ENSG00000172500.12	FIBP	11				0	0	161.6	131.5	104		94.7	108.2	12943.8	10534.4	8327.27		7587.25	8665.21	6410.4	9007.19	8327.27		5149.47	6613.27	Peak Found	Medium	Peak Found	Not Found	Medium	High	1
-6.07229e+18	FALSE	Medium	IsMasterProtein	Q9UBE0	SUMO-activating enzyme subunit 1 OS=Homo sapiens OX=9606 GN=SAE1 PE=1 SV=1	0.03	1.702	2	1	1	1	346	38.4	5.3	2.32	1	metabolic process;regulation of biological process	cytoplasm;nucleus	catalytic activity;enzyme regulator activity;protein binding	Pf00899	10055	ENSG00000142230.11	SAE1	19	Ubiquitin mediated proteolysis	SUMO is conjugated to E1 (UBA2:SAE1); SUMO is transferred from E1 to E2 (UBE2I, UBC9)		7	0	51.6	69.4	60.7		182.3	236	2781.34	3737.73	3269.62		9817.75	12709.2	1377.46	3195.86	3269.62		6663.31	9699.61	Peak Found	Peak Found	Peak Found	Not Found	Peak Found	High	1
7.09829e+18	FALSE	Medium	IsMasterProtein	Q96MZ0	Ganglioside-induced differentiation-associated protein 1-like 1 OS=Homo sapiens OX=9606 GN=GDAP1L1 PE=2 SV=2	0.03	1.702	4	1	1	1	367	41.9	6.6	2.87	1	metabolic process	cytoplasm	catalytic activity;protein binding	Pf00043, Pf02798, Pf13409, Pf13410, Pf13417	78997	ENSG00000124194.16	GDAP1L1	20				0	0	63.4	405.2	35.1		13	83.3	11603.5	74201.5	6418.23		2381.98	15257.8	5746.65	63444.3	6418.23		1616.65	11644.8	Peak Found	High	Peak Found	Not Found	Peak Found	Peak Found	1
7.95336e+18	FALSE	Medium	IsMasterProtein	Q3KQU3	MAP7 domain-containing protein 1 OS=Homo sapiens OX=9606 GN=MAP7D1 PE=1 SV=1	0.03	1.7	1	1	3	1	841	92.8	10.11	6.33	1	cell organization and biogenesis	cytoplasm;cytoskeleton;cytosol	structural molecule activity		55700	ENSG00000116871.15	MAP7D1	1				0	0	136.5	185.9	177.6		41.9	58.2	27046.5	36850	35194.6		8305.16	11527.6	13394.8	31507.7	35194.6		5636.71	8797.88	Peak Found	High	High	Not Found	Peak Found	High	1
5.23135e+18	FALSE	Medium	IsMasterProtein	Q6PRD1	Probable G-protein coupled receptor 179 OS=Homo sapiens OX=9606 GN=GPR179 PE=1 SV=2	0.03	1.698	0	1	1	1	2367	257.2	5.71	2.77	1	regulation of biological process;response to stimulus	membrane	receptor activity;signal transducer activity	Pf00003	440435	ENSG00000276469.1	GPR179	17; CHR_HSCHR17_7_CTG4				0	0	135.4	111.5	114.2		93.8	145	4680.06	3855.35	3947.71		3242.93	5013.31	2317.8	3296.42	3947.71		2200.97	3826.15	Peak Found	Peak Found	High	Not Found	Peak Found	Peak Found	1
-1.54578e+18	FALSE	Medium	IsMasterProtein	O00533	Neural cell adhesion molecule L1-like protein OS=Homo sapiens OX=9606 GN=CHL1 PE=1 SV=4	0.03	1.698	1	1	3	1	1208	135	5.76	7.62	1	cell differentiation;cell organization and biogenesis;cellular component movement;development;regulation of biological process;response to stimulus	extracellular;membrane	protein binding	Pf00041, Pf00047, Pf07679, Pf07686, Pf13882, Pf13895, Pf13927	10752	ENSG00000134121.9	CHL1	3		CHL1 interactions		4	0	54.5	97.2	114.5	143.9	124.3	65.6	3686.53	6576.11	7746.17	9738.98	8407.7	4441.74	1825.75	5622.75	7746.17	8555.67	5706.31	3389.93	Peak Found	Medium	High	Medium	Peak Found	Peak Found	1
4.45695e+18	FALSE	Medium	IsMasterProtein	Q86XH1	Dynein regulatory complex protein 11 OS=Homo sapiens OX=9606 GN=IQCA1 PE=2 SV=1	0.031	1.697	1	1	1	1	822	95.3	9.47	2.67	1			nucleotide binding;protein binding	Pf00004	79781	ENSG00000132321.16	IQCA1	2				0	0	166.8	90.1	158.7	26.4	78.3	79.6	9018.87	4869.61	8581.57	1428.13	4233.88	4302.48	4466.6	4163.64	8581.57	1254.61	2873.53	3283.65	Peak Found	Peak Found	High	Peak Found	Peak Found	Peak Found	1
-7.04077e+18	FALSE	Medium	IsMasterProtein	Q96EY1	DnaJ homolog subfamily A member 3, mitochondrial OS=Homo sapiens OX=9606 GN=DNAJA3 PE=1 SV=2	0.031	1.697	1	1	1	1	480	52.5	9.26	1.96	1	cell death;cell differentiation;cell organization and biogenesis;metabolic process;regulation of biological process;response to stimulus	cytoplasm;cytosol;membrane;mitochondrion;nucleus;organelle lumen	enzyme regulator activity;metal ion binding;nucleotide binding;protein binding	Pf00226, Pf00684, Pf01556	9093	ENSG00000276726.4; ENSG00000103423.13	DNAJA3	16; CHR_HSCHR16_3_CTG1	Viral carcinogenesis			1	0	112.6	205.1	120.6		51.6	110.1	7385.64	13451.2	7912.94		3386.98	7220.51	3657.74	11501.1	7912.94		2298.74	5510.68	Peak Found	High	Peak Found	Not Found	Peak Found	Peak Found	1
-1.55447e+17	FALSE	Medium	IsMasterProtein	A6NFY7	Succinate dehydrogenase assembly factor 1, mitochondrial OS=Homo sapiens OX=9606 GN=SDHAF1 PE=1 SV=1	0.031	1.696	6	1	2	1	115	12.8	11.39	4.63	1	cell organization and biogenesis	mitochondrion;organelle lumen	protein binding	Pf05347, Pf13232	644096	ENSG00000205138.3	SDHAF1	19				0	0	111.4	147.6	141		54.1	146	7496.4	9938.66	9490.98		3639.99	9826.16	3712.6	8497.81	9490.98		2470.46	7499.31	Peak Found	High	Peak Found	Not Found	Peak Found	High	1
-8.76428e+18	FALSE	Medium	IsMasterProtein	P18583	Protein SON OS=Homo sapiens OX=9606 GN=SON PE=1 SV=4	0.031	1.696	1	1	1	1	2426	263.7	5.64	2.26	1	cell organization and biogenesis;metabolic process;regulation of biological process	extracellular;nucleus	DNA binding;protein binding;RNA binding	Pf00035, Pf01585, Pf03154, Pf05109, Pf07174, Pf12526, Pf14709	6651	ENSG00000159140.19	SON	21				0	0	29	20.3			247.8	302.9	1845.72	1289.26			15759.9	19264.6	914.094	1102.35			10696.2	14702.7	Peak Found	Peak Found	Not Found	Not Found	Peak Found	High	1
-5.49535e+18	FALSE	Medium	IsMasterProtein	Q8ND04	Protein SMG8 OS=Homo sapiens OX=9606 GN=SMG8 PE=1 SV=1	0.031	1.696	1	1	1	1	991	109.6	7.68	2.16	1	metabolic process;regulation of biological process	cytosol	protein binding	Pf10220	55181	ENSG00000167447.12	SMG8	17		Nonsense Mediated Decay (NMD) enhanced by the Exon Junction Complex (EJC)		3	0	444.3			12.7	143		21430.6			612.939	6894.69		10613.5			538.465	4679.43		High	Not Found	Not Found	Peak Found	Peak Found	Not Found	1
-1.62111e+18	FALSE	Medium	IsMasterProtein	P01008	Antithrombin-III OS=Homo sapiens OX=9606 GN=SERPINC1 PE=1 SV=1	0.031	1.695	3	1	4	1	464	52.6	6.71	11.96	1	coagulation;defense response;metabolic process;regulation of biological process;response to stimulus;transport	extracellular;membrane;organelle lumen	enzyme regulator activity;protein binding	Pf00079	462	ENSG00000117601.13	SERPINC1	1	Complement and coagulation cascades	Post-translational protein phosphorylation; Regulation of Insulin-like Growth Factor (IGF) transport and uptake by Insulin-like Growth Factor Binding Proteins (IGFBPs); Common Pathway of Fibrin Clot Formation; Intrinsic Pathway of Fibrin Clot Formation	Complement and Coagulation Cascades	10	0	130.9	52.1	90.2	144.5	46.3	136	71719.5	28567.7	49432.4	79206	25361.5	74534.6	35519.1	24426.2	49432.4	69582.3	17212.8	56884.7	Peak Found	Peak Found	Medium	Medium	High	Medium	1
2.45451e+18	FALSE	Medium	IsMasterProtein	Q99447	Ethanolamine-phosphate cytidylyltransferase OS=Homo sapiens OX=9606 GN=PCYT2 PE=1 SV=1	0.031	1.695	3	1	1	1	389	43.8	6.92	2.91	1	metabolic process	membrane	catalytic activity	Pf01467	5833	ENSG00000185813.10	PCYT2	17	Glycerophospholipid metabolism; Metabolic pathways	Synthesis of PE	Kennedy pathway; One carbon metabolism and related pathways	9	0	208.3	91.5	93		113.6	93.6	21500.3	9441.65	9603.18		11731.2	9662.65	10648.1	8072.86	9603.18		7961.95	7374.52	Peak Found	High	Peak Found	Not Found	Peak Found	Peak Found	1
7.27053e+18	FALSE	Medium	IsMasterProtein	Q86TM6	E3 ubiquitin-protein ligase synoviolin OS=Homo sapiens OX=9606 GN=SYVN1 PE=1 SV=2	0.031	1.695	1	1	4	1	617	67.6	6.95	7.15	1	metabolic process;regulation of biological process;response to stimulus;transport	endoplasmic reticulum;membrane	catalytic activity;metal ion binding;protein binding	Pf00097, Pf12678, Pf12861, Pf12906, Pf13445, Pf13639, Pf13920, Pf13923, Pf14634	84447	ENSG00000162298.18	SYVN1	11	Ubiquitin mediated proteolysis; Protein processing in endoplasmic reticulum	Hh mutants that don't undergo autocatalytic processing are degraded by ERAD; ER Quality Control Compartment (ERQC); XBP1(S) activates chaperone genes; Hedgehog ligand biogenesis		18	0	163.9	77.9	95	8.8	69.9	184.5	39875.4	18944.9	23111.4	2151.07	17008.2	44891.8	19748.3	16198.4	23111.4	1889.71	11543.4	34261.4	Peak Found	High	High	Peak Found	Peak Found	High	1
-7.8456e+18	FALSE	Medium	IsMasterProtein	Q8NE71	ATP-binding cassette sub-family F member 1 OS=Homo sapiens OX=9606 GN=ABCF1 PE=1 SV=2	0.031	1.694	2	1	2	1	845	95.9	6.8	3.02	1	defense response;metabolic process;regulation of biological process;response to stimulus;transport	cytoplasm;cytosol;membrane;nucleus;ribosome	catalytic activity;nucleotide binding;protein binding;RNA binding;translation regulator activity	Pf00005, Pf13304	23	ENSG00000225989.9; ENSG00000232169.9; ENSG00000204574.12; ENSG00000206490.11; ENSG00000236149.9; ENSG00000236342.8; ENSG00000231129.8	ABCF1	6; CHR_HSCHR6_MHC_SSTO_CTG1; CHR_HSCHR6_MHC_DBB_CTG1; CHR_HSCHR6_MHC_QBL_CTG1; CHR_HSCHR6_MHC_COX_CTG1; CHR_HSCHR6_MHC_MCF_CTG1; CHR_HSCHR6_MHC_MANN_CTG1		ABC-family proteins mediated transport		2	0	112.6	155.7	72.3		153	106.5	4402.29	6088.65	2827.31		5982.51	4163.52	2180.23	5205.95	2827.31		4060.33	3177.59	Peak Found	High	Peak Found	Not Found	Medium	Peak Found	1
-7.3316e+18	FALSE	Medium	IsMasterProtein	P21964	Catechol O-methyltransferase OS=Homo sapiens OX=9606 GN=COMT PE=1 SV=2	0.031	1.693	3	1	1	1	271	30	5.47	2.36	1	cell communication;metabolic process;regulation of biological process;response to stimulus	cytoplasm;cytosol;membrane;mitochondrion	catalytic activity;metal ion binding;protein binding	Pf01596, Pf09445, Pf12847, Pf13578, Pf13659	1312	ENSG00000093010.13	COMT	22	Dopaminergic synapse; Tyrosine metabolism; Metabolic pathways; Steroid hormone biosynthesis	Enzymatic degradation of dopamine by COMT; Enzymatic degradation of Dopamine by monoamine oxidase; Methylation	Dopamine metabolism; Biogenic Amine Synthesis; Estrogen metabolism; Metapathway biotransformation; Methylation Pathways	19	0	118.1	66.5	148	6.4	180.2	80.8	5573.35	3138.43	6985.83	300.7	8501.82	3814.14	2760.2	2683.44	6985.83	264.164	5770.19	2910.95	Peak Found	Peak Found	High	Peak Found	Peak Found	Peak Found	1
4.46554e+18	FALSE	Medium	IsMasterProtein	Q9UPU7	TBC1 domain family member 2B OS=Homo sapiens OX=9606 GN=TBC1D2B PE=1 SV=2	0.031	1.692	1	1	1	1	963	109.8	6.16	1.9	1	regulation of biological process;transport		enzyme regulator activity;protein binding	Pf00169, Pf00566, Pf15413	23102	ENSG00000167202.11	TBC1D2B	15				0	0	93.6	104.5	122.7	32	150.5	96.6	2231.5	2490.58	2925.05	763.679	3587.16	2302.17	1105.15	2129.51	2925.05	670.891	2434.6	1757.01	Peak Found	High	Peak Found	Peak Found	Peak Found	Peak Found	1
-2.19005e+18	FALSE	Medium	IsMasterProtein	Q9NRX5	Serine incorporator 1 OS=Homo sapiens OX=9606 GN=SERINC1 PE=1 SV=1	0.033	1.687	2	1	2	1	453	50.5	5.85	4.25	1	metabolic process;transport	endoplasmic reticulum;membrane	protein binding;transporter activity	Pf03348	57515	ENSG00000111897.6	SERINC1	6		Serine biosynthesis	Sphingolipid Metabolism	5	0	140.8	148	97.6		104.8	108.8	11902.9	12509.9	8244.99		8856.17	9195.97	5894.9	10696.3	8244.99		6010.68	7018.36	Peak Found	High	High	Not Found	Peak Found	Peak Found	1
6.27191e+18	FALSE	Medium	IsMasterProtein	Q92552	28S ribosomal protein S27, mitochondrial OS=Homo sapiens OX=9606 GN=MRPS27 PE=1 SV=3	0.033	1.686	2	1	4	1	414	47.6	6.18	9.28	1	cell organization and biogenesis;cell proliferation;metabolic process;regulation of biological process	cytoplasm;membrane;mitochondrion;ribosome	protein binding;RNA binding	Pf10037, Pf12854, Pf13041	23107	ENSG00000113048.16	MRPS27	5		Mitochondrial translation initiation; Mitochondrial translation elongation; Mitochondrial translation termination		6	0	137.6	103.3	100.3	42.9	88.3	127.6	16486.4	12381.4	12015.4	5140.47	10581.5	15289.9	8164.91	10586.4	12015.4	4515.89	7181.65	11669.3	Medium	Medium	Medium	Peak Found	Peak Found	High	1
6.20907e+18	FALSE	Medium	IsMasterProtein	Q9H251	Cadherin-23 OS=Homo sapiens OX=9606 GN=CDH23 PE=1 SV=2	0.033	1.684	0	1	1	1	3354	369.3	4.67	2.51	1	cell organization and biogenesis;cellular homeostasis;response to stimulus;transport	membrane	metal ion binding;protein binding	Pf00028, Pf08266	64072		CDH23	10				0	0	176.6	148.5	116.5			158.5	7690.08	6465.19	5073.5			6900.49	3808.52	5527.91	5073.5			5266.44	Peak Found	Peak Found	High	Not Found	Not Found	Peak Found	1
-1.15332e+18	FALSE	Medium	IsMasterProtein	P53677	AP-3 complex subunit mu-2 OS=Homo sapiens OX=9606 GN=AP3M2 PE=2 SV=1	0.033	1.681	2	1	3	1	418	46.9	7.56	3.6	1	cellular component movement;transport	Golgi;membrane		Pf00928	10947	ENSG00000070718.11	AP3M2	8	Lysosome			1	0	162.9	118.6	69.1	22.6	117.4	109.4	12641.4	9201.69	5363.4	1756.59	9107.23	8490.64	6260.66	7867.69	5363.4	1543.16	6181.08	6480.04	High	Peak Found	Peak Found	Peak Found	High	Medium	1
-7.88949e+18	FALSE	Medium	IsMasterProtein	Q96JD6	1,5-anhydro-D-fructose reductase OS=Homo sapiens OX=9606 GN=AKR1E2 PE=1 SV=2	0.032	1.68	3	1	3	1	320	36.6	7.49	6.58	1	metabolic process	cytoplasm;cytosol;Golgi	catalytic activity	Pf00248	83592	ENSG00000165568.17	AKR1E2	10				0	0	152.6	87.2	74.5	95.3	124.5	65.9	13819.9	7897.92	6742.5	8625.18	11270.9	5967.82	6844.33	6752.93	6742.5	7577.2	7649.54	4554.63	Peak Found	Peak Found	Peak Found	High	High	Peak Found	1
-9.71185e+17	FALSE	Medium	IsMasterProtein	P16112	Aggrecan core protein OS=Homo sapiens OX=9606 GN=ACAN PE=1 SV=3	0.032	1.68	0	1	1	1	2530	261.2	4.13	1.66	1												0	0				600						7143.92						6275.92			Not Found	Not Found	Not Found	High	Not Found	Not Found	1
-5982176321518380	FALSE	Medium	IsMasterProtein	Q92572	AP-3 complex subunit sigma-1 OS=Homo sapiens OX=9606 GN=AP3S1 PE=1 SV=1	0.032	1.677	6	1	1	1	193	21.7	5.39	2.56	1	cellular component movement;regulation of biological process;response to stimulus;transport	Golgi;membrane	protein binding;transporter activity	Pf01217	1176	ENSG00000177879.15	AP3S1	5	Lysosome	Golgi Associated Vesicle Biogenesis		6	0		97.9		11.4	158.2	332.6		3992.64		464.057	6451.02	13563.2		3413.81		407.673	4378.31	10351.4	Not Found	Peak Found	Not Found	Peak Found	Peak Found	High	1
-8.29829e+18	FALSE	Medium	IsMasterProtein	P17302	Gap junction alpha-1 protein OS=Homo sapiens OX=9606 GN=GJA1 PE=1 SV=2	0.033	1.675	4	1	1	1	382	43	8.76	2.32	1	cell communication;cell death;cell organization and biogenesis;cellular homeostasis;defense response;regulation of biological process;response to stimulus;transport	cytoplasm;endoplasmic reticulum;endosome;Golgi;membrane;mitochondrion;vacuole	protein binding;signal transducer activity;transporter activity	Pf00029, Pf03508, Pf10582	2697	ENSG00000152661.7	GJA1	6	Arrhythmogenic right ventricular cardiomyopathy (ARVC); Gap junction	Transport of connexins along the secretory pathway; c-src mediated regulation of Cx43 function and closure of gap junctions; Formation of annular gap junctions; Microtubule-dependent trafficking of connexons from Golgi to the plasma membrane; Oligomerization of connexins into connexons	TarBasePathway; Arrhythmogenic Right Ventricular Cardiomyopathy; Corticotropin-releasing hormone signaling pathway; Spinal Cord Injury; Myometrial Relaxation and Contraction Pathways; Wnt Signaling Pathway Netpath; VEGFA-VEGFR2 Signaling Pathway; EGF/EGFR Signaling Pathway; Calcium Regulation in the Cardiac Cell; Sudden Infant Death Syndrome (SIDS) Susceptibility Pathways	25	0	139.2		280.9	138.6	41.4		1908.61		3852.05	1900.09	567.18		945.238		3852.05	1669.23	384.945		Peak Found	Not Found	High	Peak Found	Peak Found	Not Found	1
8.17318e+18	FALSE	Medium	IsMasterProtein	P32929	Cystathionine gamma-lyase OS=Homo sapiens OX=9606 GN=CTH PE=1 SV=3	0.033	1.673	3	1	2	1	405	44.5	6.7	4.54	1	cell organization and biogenesis;metabolic process;regulation of biological process;response to stimulus	cytoplasm;cytosol	catalytic activity;protein binding	Pf00155, Pf00266, Pf01041, Pf01053	1491	ENSG00000116761.11	CTH	1	Glycine, serine and threonine metabolism; Selenocompound metabolism; Biosynthesis of amino acids; Metabolic pathways; Cysteine and methionine metabolism	Metabolism of ingested SeMet, Sec, MeSec into H2Se; Degradation of cysteine and homocysteine; Cysteine formation from homocysteine	Selenium Micronutrient Network; Vitamin B12 Metabolism; Folate Metabolism; Trans-sulfuration pathway; Trans-sulfuration and one carbon metabolism; Amino Acid metabolism; One carbon metabolism and related pathways	19	0	217.1	26			112.8	244.1	28557.8	3415.21			14842.1	32101.1	14143.3	2920.09			10073.3	24499.5	High	Peak Found	Not Found	Not Found	Medium	Peak Found	1
6.79446e+18	FALSE	Medium	IsMasterProtein	P55201	Peregrin OS=Homo sapiens OX=9606 GN=BRPF1 PE=1 SV=2	0.034	1.67	1	1	1	1	1214	137.4	7.93	2.6	1	cell organization and biogenesis;metabolic process;regulation of biological process	cytoplasm;cytosol;membrane;nucleus	catalytic activity;DNA binding;metal ion binding;protein binding	Pf00439, Pf00628, Pf00855, Pf09732, Pf10513, Pf13771, Pf13831, Pf13832	7862	ENSG00000156983.15	BRPF1	3		HATs acetylate histones; Regulation of TP53 Activity through Acetylation		9	0	80.7	98.6	71.6	6.2	137.4	205.6	14293.9	17468.5	12682.6	1095.86	24344.2	36441.5	7079.06	14936	12682.6	962.713	16522.4	27812.1	Peak Found	Peak Found	Peak Found	Peak Found	High	Peak Found	1
4.39754e+18	FALSE	Medium	IsMasterProtein	O43491	Band 4.1-like protein 2 OS=Homo sapiens OX=9606 GN=EPB41L2 PE=1 SV=1	0.035	1.665	1	1	1	1	1005	112.5	5.44	3.13	1	cell division;cell organization and biogenesis;transport	cytoplasm;cytoskeleton;cytosol;membrane;nucleus	protein binding;structural molecule activity	Pf00373, Pf04382, Pf05902, Pf08736, Pf09379, Pf09380	2037	ENSG00000079819.18	EPB41L2	6	Tight junction	Neurexins and neuroligins		4	0		186.1	275.3		138.6			2417.85	3576.45		1800.57			2067.32	3576.45		1222.05		Not Found	Peak Found	High	Not Found	Peak Found	Not Found	1
2.15086e+18	FALSE	Medium	IsMasterProtein	O60500	Nephrin OS=Homo sapiens OX=9606 GN=NPHS1 PE=1 SV=1	0.035	1.656	1	1	1	1	1241	134.7	5.64	1.95	1	cell organization and biogenesis;cellular component movement;development;metabolic process;regulation of biological process;response to stimulus	membrane	protein binding	Pf00041, Pf00047, Pf07679, Pf08205, Pf13895, Pf13927	4868	ENSG00000161270.19	NPHS1	19		Nephrin family interactions; Reelin signalling pathway; Antigen activates B Cell Receptor (BCR) leading to generation of second messengers; CD28 dependent Vav1 pathway; NCAM signaling for neurite out-growth	Primary Focal Segmental Glomerulosclerosis FSGS	14	0			14.8	585.2					284.725	11222.4					284.725	9858.88			Not Found	Not Found	Peak Found	High	Not Found	Not Found	1
1.36875e+18	FALSE	Medium	IsMasterProtein	Q9Y2I8	WD repeat-containing protein 37 OS=Homo sapiens OX=9606 GN=WDR37 PE=1 SV=2	0.035	1.656	1	1	3	1	494	54.6	7.23	5.3	1	metabolic process		protein binding	Pf00400, Pf05103	22884	ENSG00000047056.14	WDR37	10				0	0	139.8	162.6	118.3		93.5	85.8	6869.39	7992.81	5812.43		4596.78	4214.46	3402.07	6834.06	5812.43		3119.84	3216.47	High	Medium	High	Not Found	Peak Found	Peak Found	1
3.28467e+18	FALSE	Medium	IsMasterProtein	Q14498	RNA-binding protein 39 OS=Homo sapiens OX=9606 GN=RBM39 PE=1 SV=2	0.035	1.656	2	1	3	1	530	59.3	10.1	7.84	1	metabolic process;regulation of biological process	cytoskeleton;nucleus	protein binding;RNA binding	Pf00076, Pf13893, Pf14259, Pf15519	9584	ENSG00000131051.22	RBM39	20			mRNA Processing	1	0	28.7	38.2	24.2		275.8	233.1	1962.15	2615.53	1654.48		18871.4	15944.5	971.758	2236.34	1654.48		12808	12168.8	Peak Found	Peak Found	Peak Found	Not Found	High	High	1
3.50429e+18	FALSE	Medium	IsMasterProtein	Q8IXK2	Polypeptide N-acetylgalactosaminyltransferase 12 OS=Homo sapiens OX=9606 GN=GALNT12 PE=1 SV=3	0.036	1.655	1	1	1	1	581	66.9	6.8	2.17	1	metabolic process	Golgi;membrane	catalytic activity;metal ion binding	Pf00535, Pf00652, Pf02709	79695	ENSG00000119514.6	GALNT12	9	Mucin type O-glycan biosynthesis; Metabolic pathways	Defective GALNT12 causes colorectal cancer 1 (CRCS1); O-linked glycosylation of mucins		10	0	108.9	96.4	96.4	6	142.1	150.1	37302.3	33025.6	33002.1	2065.26	48660.5	51414.9	18474	28237.8	33002.1	1814.32	33025.9	39239.8	High	Peak Found	Peak Found	Peak Found	Peak Found	Peak Found	1
-7.66584e+18	FALSE	Medium	IsMasterProtein	Q6WRI0	Immunoglobulin superfamily member 10 OS=Homo sapiens OX=9606 GN=IGSF10 PE=1 SV=1	0.036	1.653	0	1	1	1	2623	290.7	9.13	0	1	cell differentiation;development;regulation of biological process	extracellular	protein binding	Pf00047, Pf07679, Pf07686, Pf13855, Pf13895, Pf13927	285313	ENSG00000152580.8	IGSF10	3				0	0	97.7	126	139.8	34.2	129.1	73.2	105059	135590	150349	36815.7	138860	78772.1	52030.4	115933	150349	32342.5	94244.5	60118.8	High	Peak Found	Peak Found	Peak Found	Peak Found	Peak Found	1
3.72888e+18	FALSE	Medium	IsMasterProtein	P62854	40S ribosomal protein S26 OS=Homo sapiens OX=9606 GN=RPS26 PE=1 SV=3	0.036	1.651	6	1	3	1	115	13	11	6.89	1	cell organization and biogenesis;metabolic process;regulation of biological process;transport	cytosol;membrane;ribosome	protein binding;RNA binding;structural molecule activity	Pf01283	6231; 101929876; 728937	ENSG00000197728.9	RPS26; LOC101929876; RPS26P25	12; 20; 4	Ribosome	Peptide chain elongation; Eukaryotic Translation Termination; Viral mRNA Translation; Formation of the ternary complex, and subsequently, the 43S complex; L13a-mediated translational silencing of Ceruloplasmin expression; Selenocysteine synthesis; Nonsense Mediated Decay (NMD) independent of the Exon Junction Complex (EJC); Nonsense Mediated Decay (NMD) enhanced by the Exon Junction Complex (EJC); GTP hydrolysis and joining of the 60S ribosomal subunit; Ribosomal scanning and start codon recognition; Major pathway of rRNA processing in the nucleolus and cytosol; Regulation of expression of SLITs and ROBOs; Translation initiation complex formation; Formation of a pool of free 40S subunits; SRP-dependent cotranslational protein targeting to membrane	Cytoplasmic Ribosomal Proteins	38	0	99.1	32.7		112.3	180.2	175.7	33716.4	11120.8		38220.1	61319.3	59803.5	16698.1	9508.59		33576.3	41617.4	45642	Medium	Peak Found	Not Found	High	High	Peak Found	1
3.40038e+17	FALSE	Medium	IsMasterProtein	O75665	Oral-facial-digital syndrome 1 protein OS=Homo sapiens OX=9606 GN=OFD1 PE=1 SV=1	0.036	1.649	1	1	2	1	1012	116.6	6.1	5.17	1	cell organization and biogenesis;cellular component movement;regulation of biological process	cytoplasm;cytoskeleton;cytosol;membrane;nucleus	protein binding		8481	ENSG00000046651.14	OFD1	X		Regulation of PLK1 Activity at G2/M Transition; AURKA Activation by TPX2; Anchoring of the basal body to the plasma membrane; Recruitment of NuMA to mitotic centrosomes; Hedgehog 'off' state; Loss of Nlp from mitotic centrosomes; Recruitment of mitotic centrosome proteins and complexes		19	0	76.6	79.4	122.9	46.5	142.3	132.3	25617.6	26538.4	41082.2	15565.3	47581.4	44250.2	12687.1	22691	41082.2	13674.1	32293.5	33771.7	Peak Found	Medium	Peak Found	Peak Found	High	Peak Found	1
-3.34415e+18	FALSE	Medium	IsMasterProtein	O60637	Tetraspanin-3 OS=Homo sapiens OX=9606 GN=TSPAN3 PE=2 SV=1	0.036	1.647	3	1	2	1	253	28	5.81	4.7	1	regulation of biological process;response to stimulus	membrane		Pf00335, Pf02687, Pf11947	10099	ENSG00000140391.14	TSPAN3	15				0	0	98.9	99.3	79.6	76.8	53.6	191.8	41110.5	41250.7	33070.7	31914.4	22291.8	79735	20360	35270.5	33070.7	28036.7	15129.5	60853.7	Peak Found	Peak Found	High	High	Peak Found	Peak Found	1
7.52934e+18	FALSE	Medium	IsMasterProtein	Q96T83	Sodium/hydrogen exchanger 7 OS=Homo sapiens OX=9606 GN=SLC9A7 PE=1 SV=1	0.036	1.647	1	1	1	1	725	80.1	6.42	2	1	cellular homeostasis;transport	endosome;Golgi;membrane	protein binding;transporter activity	Pf00999	84679	ENSG00000065923.9	SLC9A7	X		Sodium/Proton exchangers		4	0	123.4	148.7	142.3	6.9	92	86.7	4756.59	5734.63	5484.5	265.528	3546.65	3343.95	2355.71	4903.26	5484.5	233.265	2407.11	2552.1	Peak Found	Peak Found	High	Peak Found	Peak Found	Peak Found	1
4.37799e+18	FALSE	Medium	IsMasterProtein	Q5TEZ5	Uncharacterized protein C6orf163 OS=Homo sapiens OX=9606 GN=C6orf163 PE=4 SV=2	0.037	1.645	4	1	2	1	329	38.5	6.96	5	1					206412	ENSG00000203872.6	C6orf163	6				0	0	189.7	48.1	205.3	4.9	142	10	12228.1	3099.12	13232.5	317.894	9151.6	645.328	6055.97	2649.83	13232.5	279.269	6211.19	492.514	Medium	Peak Found	High	Peak Found	Peak Found	Peak Found	1
-3.05453e+18	FALSE	Medium	IsMasterProtein	Q9H0W9	Ester hydrolase C11orf54 OS=Homo sapiens OX=9606 GN=C11orf54 PE=1 SV=1	0.038	1.642	2	1	1	1	315	35.1	6.7	2.06	1		nucleus	catalytic activity;metal ion binding;protein binding	Pf08925	28970	ENSG00000182919.14	C11orf54	11				0	0	134.7	80.8	163.4	19.4	121.1	80.7	3149.93	1889.84	3820.47	452.857	2831.13	1886.68	1560	1615.87	3820.47	397.834	1921.49	1439.91	Peak Found	Peak Found	High	Peak Found	Peak Found	Peak Found	1
6.02324e+18	FALSE	Medium	IsMasterProtein	Q96M32	Adenylate kinase 7 OS=Homo sapiens OX=9606 GN=AK7 PE=1 SV=3	0.038	1.641	1	1	9	1	723	82.6	4.74	20.84	1	cell organization and biogenesis;metabolic process	cytoplasm;cytosol	catalytic activity;nucleotide binding	Pf00406, Pf05186, Pf13207, Pf13238	122481	ENSG00000140057.8	AK7	14	Purine metabolism; Thiamine metabolism; Metabolic pathways	Interconversion of nucleotide di- and triphosphates		6	0	174.6	10.7	34.1	8	38.4	334.3	1.44634e+06	88473.5	282340	66488.2	317811	2.76991e+06	716300	75647.2	282340	58409.7	215698	2.11399e+06	Medium	Peak Found	Medium	Medium	High	Medium	1
-7.92306e+17	FALSE	Medium	IsMasterProtein	Q9Y2W1	Thyroid hormone receptor-associated protein 3 OS=Homo sapiens OX=9606 GN=THRAP3 PE=1 SV=2	0.038	1.639	1	1	1	1	955	108.6	10.15	2.09	1	metabolic process;regulation of biological process;response to stimulus	nucleus	DNA binding;nucleotide binding;protein binding;receptor activity;RNA binding	Pf15440	9967	ENSG00000054118.13	THRAP3	1		Transcriptional regulation of white adipocyte differentiation; PPARA activates gene expression	Interactome of polycomb repressive complex 2 (PRC2)	7	0	28.8	35.4	17.9	76	197.7	244.1	1113.22	1369.89	691.639	2939.19	7641.85	9435.7	551.324	1171.29	691.639	2582.07	5186.53	7201.31	Peak Found	Peak Found	Peak Found	Peak Found	Peak Found	High	1
5.43022e+18	FALSE	Medium	IsMasterProtein	Q969Q0	60S ribosomal protein L36a-like OS=Homo sapiens OX=9606 GN=RPL36AL PE=1 SV=3	0.038	1.634	8	1	3	1	106	12.5	10.65	7.4	1	metabolic process	cytoplasm;cytosol;membrane;nucleus;ribosome	protein binding;structural molecule activity	Pf00935	6166	ENSG00000165502.6	RPL36AL	14	Ribosome	Peptide chain elongation; Eukaryotic Translation Termination; Viral mRNA Translation; L13a-mediated translational silencing of Ceruloplasmin expression; Nonsense Mediated Decay (NMD) independent of the Exon Junction Complex (EJC); Selenocysteine synthesis; Nonsense Mediated Decay (NMD) enhanced by the Exon Junction Complex (EJC); GTP hydrolysis and joining of the 60S ribosomal subunit; Major pathway of rRNA processing in the nucleolus and cytosol; Regulation of expression of SLITs and ROBOs; Formation of a pool of free 40S subunits; SRP-dependent cotranslational protein targeting to membrane		33	0	120.2	68.8	90.6	13.5	200.7	106.2	18412.5	10545.3	13878.2	2066.44	30746.5	16274.4	9118.79	9016.54	13878.2	1815.36	20867.7	12420.6	Medium	Peak Found	High	Peak Found	Peak Found	Peak Found	1
-5.10034e+18	FALSE	Medium	IsMasterProtein	Q8N684	Cleavage and polyadenylation specificity factor subunit 7 OS=Homo sapiens OX=9606 GN=CPSF7 PE=1 SV=1	0.039	1.633	2	1	1	1	471	52	8	2.29	1	cell organization and biogenesis;metabolic process	membrane;nucleus	protein binding;RNA binding	Pf00076, Pf14259	79869	ENSG00000149532.15	CPSF7	11	mRNA surveillance pathway	Cleavage of Growing Transcript in the Termination Region ; Processing of Intronless Pre-mRNAs; mRNA 3'-end processing; mRNA Splicing - Major Pathway		12	0																			Not Found	Not Found	Not Found	Not Found	Not Found	High	1
7.12148e+18	FALSE	Medium	IsMasterProtein	Q14624	Inter-alpha-trypsin inhibitor heavy chain H4 OS=Homo sapiens OX=9606 GN=ITIH4 PE=1 SV=4	0.039	1.63	1	1	1	1	930	103.3	6.98	2.77	1	defense response;metabolic process;regulation of biological process;response to stimulus;transport	cytoplasm;extracellular;membrane;organelle lumen	enzyme regulator activity;protein binding	Pf00092, Pf06668, Pf08487, Pf10138, Pf13444, Pf13519, Pf13768	3700	ENSG00000055955.15	ITIH4	3		Platelet degranulation		4	0	146.6	249	157.5			46.9	4558.4	7743.99	4898.82			1459.02	2257.55	6621.31	4898.82			1113.53	Peak Found	High	Peak Found	Not Found	Not Found	Peak Found	1
-5.201e+18	FALSE	Medium	IsMasterProtein	P62273	40S ribosomal protein S29 OS=Homo sapiens OX=9606 GN=RPS29 PE=1 SV=2	0.039	1.629	20	1	3	1	56	6.7	10.13	8.71	1	cell organization and biogenesis;metabolic process;transport	cytosol;ribosome	metal ion binding;structural molecule activity	Pf00253	6235	ENSG00000213741.9	RPS29	14	Ribosome	Peptide chain elongation; Eukaryotic Translation Termination; Viral mRNA Translation; Formation of the ternary complex, and subsequently, the 43S complex; L13a-mediated translational silencing of Ceruloplasmin expression; Selenocysteine synthesis; Nonsense Mediated Decay (NMD) independent of the Exon Junction Complex (EJC); Nonsense Mediated Decay (NMD) enhanced by the Exon Junction Complex (EJC); GTP hydrolysis and joining of the 60S ribosomal subunit; Ribosomal scanning and start codon recognition; Major pathway of rRNA processing in the nucleolus and cytosol; Regulation of expression of SLITs and ROBOs; Translation initiation complex formation; Formation of a pool of free 40S subunits; SRP-dependent cotranslational protein targeting to membrane	Cytoplasmic Ribosomal Proteins	38	0	124.8	67.7	96.2		139.2	172.1	16383.4	8879.81	12626.5		18274.4	22585.8	8113.87	7592.48	12626.5		12402.8	17237.4	Medium	Peak Found	High	Not Found	Peak Found	High	1
-8.67479e+18	FALSE	Medium	IsMasterProtein	P21757	Macrophage scavenger receptor types I and II OS=Homo sapiens OX=9606 GN=MSR1 PE=1 SV=1	0.039	1.624	2	1	1	1	451	49.7	5.91	2.22	1	cell organization and biogenesis;metabolic process;regulation of biological process;response to stimulus;transport	cytosol;membrane	protein binding;receptor activity	Pf00530, Pf01391, Pf03523, Pf05615, Pf15494	4481	ENSG00000038945.14	MSR1	8	Phagosome	Scavenging by Class A Receptors	AGE/RAGE pathway	5	0	236.3	141.6		12.1	129.5	80.5	24027.9	14395.6		1225.57	13165.4	8186.97	11899.8	12308.6		1076.66	8935.34	6248.29	High	Peak Found	Not Found	Peak Found	Peak Found	Peak Found	1
-2.49827e+18	FALSE	Medium	IsMasterProtein	Q6AI12	Ankyrin repeat domain-containing protein 40 OS=Homo sapiens OX=9606 GN=ANKRD40 PE=1 SV=2	0.039	1.621	2	1	1	1	368	41.1	4.97	2.03	1			protein binding	Pf00023, Pf12796, Pf13606, Pf13637, Pf13857	91369	ENSG00000154945.6	ANKRD40	17				0	0	218.9	112	104.1	106.5	58.6		3487.89	1785.02	1658.47	1696.66	933.427		1727.38	1526.24	1658.47	1490.51	633.517		Peak Found	Peak Found	High	Peak Found	Peak Found	Not Found	1
-6.38467e+18	FALSE	Medium	IsMasterProtein	Q64LD2	WD repeat-containing protein 25 OS=Homo sapiens OX=9606 GN=WDR25 PE=1 SV=3	0.039	1.621	2	1	1	1	544	60.1	9	0	1			protein binding	Pf00400	79446	ENSG00000176473.13	WDR25	14				0	0	600						747.612						370.255						High	Not Found	Not Found	Not Found	Not Found	Not Found	1
5.60571e+18	FALSE	Medium	IsMasterProtein	Q9H9P2	Chondrolectin OS=Homo sapiens OX=9606 GN=CHODL PE=2 SV=2	0.039	1.621	3	1	2	1	273	30.4	6.83	4.78	1	regulation of biological process	cytoplasm;endoplasmic reticulum;membrane		Pf00059	140578	ENSG00000154645.13	CHODL	21				0	0	110.8	125.8	108.8	2.6	76.7	175.4	52423	59506.1	51473	1228.13	36271.7	82964.1	25962.5	50879.3	51473	1078.91	24617.6	63318.1	Peak Found	Peak Found	Peak Found	Peak Found	High	High	1
2.00799e+18	FALSE	Medium	IsMasterProtein	Q9BPX6	Calcium uptake protein 1, mitochondrial OS=Homo sapiens OX=9606 GN=MICU1 PE=1 SV=1	0.039	1.62	1	1	4	1	476	54.3	8.41	7.62	1	cell organization and biogenesis;cellular homeostasis;defense response;response to stimulus;transport	membrane;mitochondrion	metal ion binding;protein binding	Pf13202	10367	ENSG00000107745.17	MICU1	10		Processing of SMDT1		3	0	116.5	119.7	77.6		115.1	171.1	9194.54	9445.42	6118.83		9078.08	13502.4	4553.6	8076.08	6118.83		6161.29	10305	Peak Found	High	Medium	Not Found	High	High	1
2.84068e+18	FALSE	Medium	IsMasterProtein	Q6P1N0	Coiled-coil and C2 domain-containing protein 1A OS=Homo sapiens OX=9606 GN=CC2D1A PE=1 SV=1	0.039	1.614	2	1	2	1	951	104	8.09	7.14	1	metabolic process;regulation of biological process;response to stimulus	cytoplasm;cytoskeleton;cytosol;membrane;nucleus	DNA binding;protein binding;signal transducer activity	Pf00168	54862	ENSG00000132024.17	CC2D1A	19			Sudden Infant Death Syndrome (SIDS) Susceptibility Pathways	1	0	208	108.4	100	14.7	81.5	87.3	10611.7	5531.48	5099.96	751.522	4158.57	4450.74	5255.46	4729.56	5099.96	660.21	2822.42	3396.8	Peak Found	High	High	Peak Found	Peak Found	Peak Found	1
4.93194e+17	FALSE	Medium	IsMasterProtein	Q9Y2H9	Microtubule-associated serine/threonine-protein kinase 1 OS=Homo sapiens OX=9606 GN=MAST1 PE=1 SV=2	0.039	1.613	1	1	4	1	1570	170.6	8.44	6.54	1	cell organization and biogenesis;metabolic process;regulation of biological process;response to stimulus	cytoplasm;cytoskeleton;membrane	catalytic activity;metal ion binding;nucleotide binding;protein binding	Pf00069, Pf00595, Pf07714, Pf08926, Pf13180, Pf14531	22983	ENSG00000105613.9	MAST1	19				0	0	76.1	97.1	67.4	140	106.3	113.1	14907	19028.1	13207.3	27445.2	20841	22175.9	7382.69	16269.6	13207.3	24110.5	14144.8	16924.6	Peak Found	Peak Found	Medium	Medium	High	Peak Found	1
-5.15123e+18	FALSE	Medium	IsMasterProtein	Q9UIM3	FK506-binding protein-like OS=Homo sapiens OX=9606 GN=FKBPL PE=1 SV=1	0.039	1.608	3	1	1	1	349	38.2	5.5	2.64	1	regulation of biological process;response to stimulus	cytosol	protein binding	Pf00515, Pf07719, Pf13174, Pf13181, Pf13371, Pf13414, Pf13428, Pf13431, Pf13432, Pf14559	63943	ENSG00000223666.2; ENSG00000204315.3; ENSG00000230907.2	FKBPL	6; CHR_HSCHR6_MHC_MCF_CTG1; CHR_HSCHR6_MHC_COX_CTG1		The role of GTSE1 in G2/M progression after G2 checkpoint		5	0	125	35.7	339.2		63.3	36.9	5055.48	1445.21	13722.9		2559.28	1490.96	2503.73	1235.69	13722.9		1736.98	1137.9	Peak Found	Peak Found	High	Not Found	Peak Found	Peak Found	1
-6.08289e+18	FALSE	Medium	IsMasterProtein	P36959	GMP reductase 1 OS=Homo sapiens OX=9606 GN=GMPR PE=1 SV=1	0.039	1.603	2	1	3	1	345	37.4	7.06	6.88	1	metabolic process;response to stimulus	cytosol	catalytic activity;metal ion binding	Pf00478, Pf01645	2766	ENSG00000137198.9	GMPR	6	Purine metabolism	Purine salvage		5	0	105.9	92	145.9	4.4	138.7	113	12939	11236.9	17819.6	541.337	16933.1	13804.8	6408.06	9607.88	17819.6	475.563	11492.5	10535.8	Peak Found	Peak Found	High	Peak Found	High	High	1
-4.75333e+17	FALSE	Medium	IsMasterProtein	P43007	Neutral amino acid transporter A OS=Homo sapiens OX=9606 GN=SLC1A4 PE=1 SV=1	0.039	1.603	2	1	1	1	532	55.7	6.25	1.95	1	cell communication;transport	cell surface;membrane	transporter activity	Pf00375	6509	ENSG00000115902.10	SLC1A4	2		Amino acid transport across the plasma membrane		4	0	120.3	177.6	131.7		54.3	116.1	1308.11	1930.02	1431.31		589.66	1262.44	647.843	1650.22	1431.31		400.203	963.495	Peak Found	Peak Found	High	Not Found	Peak Found	Peak Found	1
-2.40542e+18	FALSE	Medium	IsMasterProtein	Q9NZR1	Tropomodulin-2 OS=Homo sapiens OX=9606 GN=TMOD2 PE=1 SV=1	0.039	1.6	2	1	4	1	351	39.6	5.27	8.23	1	cell communication;cell organization and biogenesis;regulation of biological process;response to stimulus	cytoplasm;cytoskeleton	protein binding	Pf03250	29767	ENSG00000128872.9	TMOD2	15		Striated Muscle Contraction		2	0	105.5	89.5	113.7	107.4	115.8	68.1	11444	9708.32	12339.4	11651.3	12561.9	7382.69	5667.66	8300.87	12339.4	10235.7	8525.74	5634.46	Peak Found	High	High	High	High	Peak Found	1
7.76622e+17	FALSE	Medium	IsMasterProtein	O60262	Guanine nucleotide-binding protein G(I)/G(S)/G(O) subunit gamma-7 OS=Homo sapiens OX=9606 GN=GNG7 PE=1 SV=1	0.039	1.596	10	1	3	1	68	7.5	8.51	6.86	1	regulation of biological process;response to stimulus	membrane	signal transducer activity	Pf00631	2788	ENSG00000176533.12	GNG7	19	Dopaminergic synapse; Serotonergic synapse; Glutamatergic synapse; Olfactory transduction; Circadian entrainment; Morphine addiction; Pathways in cancer; Retrograde endocannabinoid signaling; GABAergic synapse; Alcoholism; Ras signaling pathway; Chemokine signaling pathway; Cholinergic synapse; PI3K-Akt signaling pathway	G alpha (z) signalling events; Activation of G protein gated Potassium channels; Cooperation of PDCL (PhLP1) and TRiC/CCT in G-protein beta folding; Glucagon-type ligand receptors; Thromboxane signalling through TP receptor; ADP signalling through P2Y purinoceptor 1; G beta:gamma signalling through PI3Kgamma; Vasopressin regulates renal water homeostasis via Aquaporins; G-protein activation; Inhibition of voltage gated Ca2+ channels via Gbeta/gamma subunits; G alpha (12/13) signalling events; G alpha (s) signalling events; Ca2+ pathway; ADP signalling through P2Y purinoceptor 12; Adrenaline,noradrenaline inhibits insulin secretion; Glucagon-like Peptide-1 (GLP1) regulates insulin secretion; Presynaptic function of Kainate receptors; G beta:gamma signalling through PLC beta; Glucagon signaling in metabolic regulation; Thrombin signalling through proteinase activated receptors (PARs); Prostacyclin signalling through prostacyclin receptor; Gastrin-CREB signalling pathway via PKC and MAPK	Myometrial Relaxation and Contraction Pathways; G Protein Signaling Pathways; Chemokine signaling pathway; Focal Adhesion-PI3K-Akt-mTOR-signaling pathway; Calcium Regulation in the Cardiac Cell	74	0	132.9	110.1	163.2	10.7	97.1	86	12875.1	10660.4	15810.1	1039.73	9403.62	8327.75	6376.38	9114.96	15810.1	913.401	6382.24	6355.73	Medium	Peak Found	High	Peak Found	Medium	Peak Found	1
-8.44715e+18	FALSE	Medium	IsMasterProtein	Q9H444	Charged multivesicular body protein 4b OS=Homo sapiens OX=9606 GN=CHMP4B PE=1 SV=1	0.039	1.588	4	1	1	1	224	24.9	4.82	2.88	1	cell communication;cell organization and biogenesis;metabolic process;regulation of biological process;response to stimulus;transport	cytoplasm;cytosol;endosome;membrane;nucleus	protein binding	Pf03357	128866	ENSG00000101421.3	CHMP4B	20	Endocytosis	Budding and maturation of HIV virion; Macroautophagy; Endosomal Sorting Complex Required For Transport (ESCRT)		12	0	169.6	98.4	145.9		101.1	85	10477.3	6079.98	9016.05		6244.89	5251.15	5188.89	5198.54	9016.05		4238.4	4007.67	Peak Found	Peak Found	High	Not Found	Peak Found	Peak Found	1
4.12989e+17	FALSE	Medium	IsMasterProtein	Q12874	Splicing factor 3A subunit 3 OS=Homo sapiens OX=9606 GN=SF3A3 PE=1 SV=1	0.039	1.587	2	1	1	1	501	58.8	5.38	1.91	1	cell organization and biogenesis;metabolic process	nucleus;spliceosomal complex	metal ion binding;protein binding;RNA binding	Pf11931, Pf12108, Pf13297	10946	ENSG00000183431.11	SF3A3	1	Spliceosome	mRNA Splicing - Major Pathway	Exercise-induced Circadian Regulation; mRNA Processing	7	0	54.4	61.4	20.5		259.8	203.9	2162.18	2441.25	812.794		10323.8	8102.8	1070.82	2087.33	812.794		7006.74	6184.05	Peak Found	Peak Found	Peak Found	Not Found	High	Peak Found	1
3.84984e+18	FALSE	Medium	IsMasterProtein	Q14574	Desmocollin-3 OS=Homo sapiens OX=9606 GN=DSC3 PE=1 SV=3	0.04	1.579	1	1	2	1	896	99.9	6.1	6.51	1	cell death;regulation of biological process	cytoskeleton;membrane	metal ion binding;protein binding	Pf00028, Pf01049, Pf08758	1825	ENSG00000134762.16	DSC3	18		Formation of the cornified envelope		3	0	175.4	90.6	126.6	15.6	191.8		9876.19	5103.7	7127.68	879.956	10800.2		4891.18	4363.79	7127.68	773.039	7330.11		Peak Found	High	Medium	Peak Found	Peak Found	Not Found	1
-1.83788e+18	FALSE	Medium	IsMasterProtein	Q9BVL2	Nucleoporin p58/p45 OS=Homo sapiens OX=9606 GN=NUP58 PE=1 SV=1	0.041	1.578	1	1	2	1	599	60.9	9.33	4.01	1	cell organization and biogenesis;metabolic process;regulation of biological process;transport	membrane;nucleus	protein binding;structural molecule activity;transporter activity		9818	ENSG00000139496.15	NUPL1; NUP58	13	RNA transport	Rev-mediated nuclear export of HIV RNA; ISG15 antiviral mechanism; NEP/NS2 Interacts with the Cellular Export Machinery; tRNA processing in the nucleus; Transcriptional regulation by small RNAs; Nuclear Pore Complex (NPC) Disassembly; Regulation of Glucokinase by Glucokinase Regulatory Protein; Vpr-mediated nuclear import of PICs; Regulation of HSF1-mediated heat shock response; snRNP Assembly; SUMOylation of DNA replication proteins; Transport of the SLBP independent Mature mRNA; SUMOylation of RNA binding proteins; Viral Messenger RNA Synthesis; SUMOylation of chromatin organization proteins; Nuclear import of Rev protein; NS1 Mediated Effects on Host Pathways; Transport of Mature mRNA Derived from an Intronless Transcript; Transport of the SLBP Dependant Mature mRNA; Transport of Ribonucleoproteins into the Host Nucleus; Transport of Mature mRNA derived from an Intron-Containing Transcript; SUMOylation of DNA damage response and repair proteins		64	0	95.9	91.9	106.5	53	97.3	155.4	17043.6	16333	18933.7	9427.42	17299.3	27618.9	8440.83	13965.1	18933.7	8281.96	11741	21078.7	High	Peak Found	Peak Found	Peak Found	Peak Found	Medium	1
-7.15833e+17	FALSE	Medium	IsMasterProtein	P22830	Ferrochelatase, mitochondrial OS=Homo sapiens OX=9606 GN=FECH PE=1 SV=2	0.041	1.578	2	1	5	1	423	47.8	8.73	4.93	1	metabolic process;response to stimulus	membrane;mitochondrion;organelle lumen	catalytic activity;metal ion binding;protein binding	Pf00762	2235	ENSG00000066926.10	FECH	18	Porphyrin and chlorophyll metabolism; Metabolic pathways	Heme biosynthesis	Heme Biosynthesis	6	0	82.9	84.1	121	6.2	148	157.9	12307	12491.8	17962.4	916.803	21977.9	23447.7	6095.02	10680.8	17962.4	805.409	14916.4	17895.3	Peak Found	High	High	Peak Found	Medium	High	1
-5.72942e+18	FALSE	Medium	IsMasterProtein	Q96A00	Protein phosphatase 1 regulatory subunit 14A OS=Homo sapiens OX=9606 GN=PPP1R14A PE=1 SV=1	0.041	1.575	4	1	9	1	147	16.7	9.38	15.94	1	regulation of biological process;response to stimulus	cytoplasm;cytosol	enzyme regulator activity	Pf05361	94274	ENSG00000167641.10	PPP1R14A	19	Vascular smooth muscle contraction	RHO GTPases activate PKNs		5	0	77.7	85.7	139.9	127.8	61.5	107.4	25933.8	28580.5	46688.6	42632.6	20514.1	35824.4	12843.7	24437.1	46688.6	37452.6	13922.9	27341.2	High	High	High	Medium	High	High	1
-2.80464e+17	FALSE	Medium	IsMasterProtein	Q8WY22	BRI3-binding protein OS=Homo sapiens OX=9606 GN=BRI3BP PE=1 SV=1	0.041	1.572	3	1	2	1	251	27.8	9.44	2.25	1		membrane;mitochondrion		Pf14965	140707	ENSG00000184992.10	BRI3BP	12				0	0	169.8	140.1	70.9	6.4	118.3	94.4	37846	31225.3	15807.7	1435.51	26363.2	21026.8	18743.2	26698.4	15807.7	1261.09	17892.7	16047.6	High	Peak Found	Peak Found	Peak Found	High	Peak Found	1
9.21674e+18	FALSE	Medium	IsMasterProtein	Q6ZSY5	Protein phosphatase 1 regulatory subunit 3F OS=Homo sapiens OX=9606 GN=PPP1R3F PE=1 SV=3	0.041	1.566	1	1	1	1	799	82.7	4.6	1.79	1	regulation of biological process	membrane	protein binding	Pf03370	89801	ENSG00000049769.12	PPP1R3F	X	Insulin signaling pathway			1	0			215			385			4952.19			8865.88			4952.19			6766.43	Not Found	Not Found	High	Not Found	Not Found	Peak Found	1
-7.81637e+18	FALSE	Medium	IsMasterProtein	Q8WW22	DnaJ homolog subfamily A member 4 OS=Homo sapiens OX=9606 GN=DNAJA4 PE=1 SV=1	0.042	1.557	2	1	1	1	397	44.8	7.59	1.85	1	metabolic process;regulation of biological process;response to stimulus	cytosol;membrane	metal ion binding;nucleotide binding;protein binding	Pf00226, Pf00684, Pf01556	55466	ENSG00000140403.12	DNAJA4	15		HSP90 chaperone cycle for steroid hormone receptors (SHR)		3	0	201	150.9	77.6		81.9	88.6	9589.14	7200.2	3701.06		3905.6	4225.26	4749.03	6156.36	3701.06		2650.73	3224.71	Peak Found	Peak Found	Peak Found	Not Found	Peak Found	High	1
5.51902e+18	FALSE	Medium	IsMasterProtein	Q86X10	Ral GTPase-activating protein subunit beta OS=Homo sapiens OX=9606 GN=RALGAPB PE=1 SV=1	0.042	1.557	0	1	1	1	1494	166.7	6.79	2.33	1	regulation of biological process		enzyme regulator activity;protein binding	Pf02145	57148	ENSG00000170471.14	RALGAPB	20		Translocation of GLUT4 to the plasma membrane		3	0	162.5	181.4	101.9	41.4	68.7	44.1	5697.36	6361.28	3571.41	1451.57	2407.54	1547.49	2821.62	5439.06	3571.41	1275.2	1634	1181.04	Peak Found	Peak Found	High	Peak Found	Peak Found	Peak Found	1
5.68785e+18	FALSE	Medium	IsMasterProtein	Q16875	6-phosphofructo-2-kinase/fructose-2,6-bisphosphatase 3 OS=Homo sapiens OX=9606 GN=PFKFB3 PE=1 SV=1	0.042	1.557	2	1	1	1	520	59.6	8.21	2.04	1	metabolic process;regulation of biological process	cytosol	catalytic activity;nucleotide binding	Pf00300, Pf01591, Pf13207, Pf13671	5209	ENSG00000170525.19	PFKFB3	10	HIF-1 signaling pathway; Fructose and mannose metabolism; AMPK signaling pathway	Glycolysis	AMP-activated Protein Kinase (AMPK) Signaling; Focal Adhesion-PI3K-Akt-mTOR-signaling pathway	9	0	30.8	33.6			284.5	251.2	879.278	959.187			8132.6	7179.04	435.463	820.13			5519.6	5479.03	Peak Found	Peak Found	Not Found	Not Found	Peak Found	High	1
-7.78523e+18	FALSE	Medium	IsMasterProtein	Q9NZ45	CDGSH iron-sulfur domain-containing protein 1 OS=Homo sapiens OX=9606 GN=CISD1 PE=1 SV=1	0.042	1.555	14	1	1	1	108	12.2	9.09	3.53	1	regulation of biological process	membrane;mitochondrion	metal ion binding;protein binding	Pf09360	55847	ENSG00000122873.11	CISD1	10			Adipogenesis	1	0				600						10845.3						9527.59			Not Found	Not Found	Not Found	High	Not Found	Not Found	1
8.6855e+18	FALSE	Medium	IsMasterProtein	Q5SQS7	SH2 domain-containing protein 4B OS=Homo sapiens OX=9606 GN=SH2D4B PE=2 SV=1	0.042	1.553	2	1	1	1	431	51.2	6.23	1.88	1				Pf00017	387694		SH2D4B	10				0	0	222.4		148.4			229.1	2287.95		1526.68			2356.89	1133.11		1526.68			1798.78	Peak Found	Not Found	High	Not Found	Not Found	Peak Found	1
7.24576e+18	FALSE	Medium	IsMasterProtein	Q9NZ01	Very-long-chain enoyl-CoA reductase OS=Homo sapiens OX=9606 GN=TECR PE=1 SV=1	0.042	1.553	6	1	1	1	308	36	9.45	3.59	1	metabolic process	cytoplasm;endoplasmic reticulum;membrane;nucleus	catalytic activity;protein binding	Pf02544	9524	ENSG00000099797.13	TECR	19	Fatty acid elongation; Biosynthesis of unsaturated fatty acids; Fatty acid metabolism	Synthesis of very long-chain fatty acyl-CoAs		8	0	153.9	147.6	97.2		66.5	134.9	11575.7	11103.1	7308.23		5001.51	10143.6	5732.87	9493.41	7308.23		3394.52	7741.59	Peak Found	Peak Found	High	Not Found	Peak Found	Peak Found	1
-2.73541e+18	FALSE	Medium	IsMasterProtein	O00258	Tail-anchored protein insertion receptor WRB OS=Homo sapiens OX=9606 GN=WRB PE=1 SV=2	0.042	1.552	4	1	3	1	174	19.8	9.67	5.9	1		endoplasmic reticulum;membrane;nucleus		Pf04420, Pf07798	7485	ENSG00000182093.14	WRB	21				0	0	123.7	128.5	100.8		120.8	126.2	10541.6	10949.1	8593.11		10296.8	10752.7	5220.71	9361.81	8593.11		6988.42	8206.43	High	Medium	Peak Found	Not Found	Peak Found	Medium	1
-6.76428e+18	FALSE	Medium	IsMasterProtein	Q96K17	Transcription factor BTF3 homolog 4 OS=Homo sapiens OX=9606 GN=BTF3L4 PE=1 SV=1	0.042	1.551	4	1	2	1	158	17.3	6.35	4.86	1			protein binding	Pf01849	91408	ENSG00000134717.17	BTF3L4	1				0	0	91.2	123.9		4.2	226.8	153.9	14128.1	19184.9		647.452	35133	23845.7	6996.95	16403.6		568.785	23844.8	18199	Peak Found	High	Not Found	Peak Found	Peak Found	High	1
-5.30061e+18	FALSE	Medium	IsMasterProtein	Q9BSJ5	Uncharacterized protein C17orf80 OS=Homo sapiens OX=9606 GN=C17orf80 PE=2 SV=2	0.042	1.548	1	1	3	1	609	67.3	9.16	8.59	1		membrane			55028	ENSG00000141219.15	C17orf80	17				0	0	101.6	175.3	58.3	132.3	29.9	102.7	179389	309591	102925	233625	52903	181422	88842.2	264709	102925	205239	35905.2	138461	High	Peak Found	Peak Found	Medium	Medium	Peak Found	1
6.58989e+18	FALSE	Medium	IsMasterProtein	Q13304	Uracil nucleotide/cysteinyl leukotriene receptor OS=Homo sapiens OX=9606 GN=GPR17 PE=2 SV=2	0.043	1.547	2	1	1	1	367	41	9.47	1.96	1	cellular homeostasis;regulation of biological process;response to stimulus	membrane	receptor activity;signal transducer activity	Pf00001	2840	ENSG00000144230.16	GPR17	2		P2Y receptors; Leukotriene receptors; Gastrin-CREB signalling pathway via PKC and MAPK; G alpha (i) signalling events	GPCRs, Other; GPCRs, Class A Rhodopsin-like	14	0				600						12696.9						11154.2			Not Found	Not Found	Not Found	High	Not Found	Not Found	1
-8.03412e+18	FALSE	Medium	IsMasterProtein	Q9BT22	Chitobiosyldiphosphodolichol beta-mannosyltransferase OS=Homo sapiens OX=9606 GN=ALG1 PE=1 SV=2	0.043	1.546	2	1	2	1	464	52.5	7.23	5.31	1	metabolic process	endoplasmic reticulum;membrane	catalytic activity	Pf00534, Pf13692	56052	ENSG00000033011.11	ALG1	16	N-Glycan biosynthesis; Metabolic pathways	Defective ALG1 causes ALG1-CDG (CDG-1k); Biosynthesis of the N-glycan precursor (dolichol lipid-linked oligosaccharide, LLO) and transfer to a nascent protein		10	0	100.9	101.2	118.8		116.7	162.3	6268.21	6285.45	7377.07		7248.98	10080.5	3104.33	5374.23	7377.07		4919.89	7693.39	Peak Found	High	Peak Found	Not Found	Peak Found	Medium	1
6.87561e+17	FALSE	Medium	IsMasterProtein	O75923	Dysferlin OS=Homo sapiens OX=9606 GN=DYSF PE=1 SV=1	0.043	1.546	0	1	2	1	2080	237.1	5.64	5.05	1	cell organization and biogenesis	endosome;membrane	metal ion binding;protein binding	Pf00168, Pf06398, Pf08150, Pf08151, Pf08165	8291	ENSG00000135636.13	DYSF	2		Smooth Muscle Contraction		2	0	177.2	116.5	98		92.8	115.5	11825.8	7775.31	6539.56		6194.29	7711.95	5856.71	6648.1	6539.56		4204.06	5885.75	Peak Found	High	Medium	Not Found	Peak Found	Peak Found	1
3.76688e+18	FALSE	Medium	IsMasterProtein	Q96CM8	Acyl-CoA synthetase family member 2, mitochondrial OS=Homo sapiens OX=9606 GN=ACSF2 PE=1 SV=2	0.043	1.545	1	1	2	1	615	68.1	7.55	4.1	1	metabolic process	mitochondrion;organelle lumen	catalytic activity;nucleotide binding;protein binding	Pf00501, Pf13193	80221	ENSG00000167107.12	ACSF2	17		Mitochondrial Fatty Acid Beta-Oxidation	Mitochondrial LC-Fatty Acid Beta-Oxidation	5	0	137.3	251.6	42.1		92.7	76.3	31925.8	58508.1	9792.76		21564.8	17733.4	15811.3	50026	9792.76		14636	13534.1	Peak Found	High	Peak Found	Not Found	Peak Found	Medium	1
8.58671e+18	FALSE	Medium	IsMasterProtein	P46379	Large proline-rich protein BAG6 OS=Homo sapiens OX=9606 GN=BAG6 PE=1 SV=2	0.043	1.542	1	1	2	1	1132	119.3	5.6	4.06	1	cell death;cell differentiation;cell organization and biogenesis;metabolic process;regulation of biological process;response to stimulus;transport	cytoplasm;cytosol;extracellular;membrane;nucleus	protein binding	Pf00240, Pf11976, Pf12057, Pf13881	7917	ENSG00000204463.12; ENSG00000096155.15; ENSG00000229524.10; ENSG00000233348.10	BAG6	6; CHR_HSCHR6_MHC_QBL_CTG1; CHR_HSCHR6_MHC_COX_CTG1; CHR_HSCHR6_MHC_SSTO_CTG1				0	0	118.5	115.2	79.9		125.1	161.3	13759.5	13373.7	9277.43		14520.1	18723.3	6814.41	11434.9	9277.43		9854.76	14289.6	Medium	Peak Found	High	Not Found	Peak Found	Peak Found	1
-1.44408e+18	FALSE	Medium	IsMasterProtein	Q9BZC7	ATP-binding cassette sub-family A member 2 OS=Homo sapiens OX=9606 GN=ABCA2 PE=1 SV=4	0.043	1.542	0	1	1	1	2435	269.7	6.81	2.2	1												0	0			303.8		296.2				8198.09		7992.4				8198.09		5424.44		Not Found	Not Found	High	Not Found	Peak Found	Not Found	1
3.92008e+18	FALSE	Medium	IsMasterProtein	Q9Y6K8	Adenylate kinase isoenzyme 5 OS=Homo sapiens OX=9606 GN=AK5 PE=1 SV=2	0.043	1.54	2	1	1	1	562	63.3	5.07	2.49	1	metabolic process	cytoplasm;cytosol	catalytic activity;nucleotide binding	Pf00406, Pf13207, Pf13238, Pf13671	26289	ENSG00000154027.18	AK5	1	Purine metabolism; Thiamine metabolism; Metabolic pathways	Interconversion of nucleotide di- and triphosphates		6	0	193.2	74.2	210.9		60.6	61.1	7484.81	2874.88	8169.45		2347.13	2365.31	3706.85	2458.1	8169.45		1593	1805.2	Peak Found	Peak Found	High	Not Found	Peak Found	Peak Found	1
-5.82022e+18	FALSE	Medium	IsMasterProtein	P61081	NEDD8-conjugating enzyme Ubc12 OS=Homo sapiens OX=9606 GN=UBE2M PE=1 SV=1	0.044	1.54	4	1	1	1	183	20.9	7.69	2.31	1	metabolic process;regulation of biological process;response to stimulus	cytoplasm;cytosol	catalytic activity;nucleotide binding;protein binding	Pf00179	9040	ENSG00000130725.7	UBE2M	19	Ubiquitin mediated proteolysis	TGF-beta receptor signaling activates SMADs; NIK-->noncanonical NF-kB signaling; Dectin-1 mediated noncanonical NF-kB signaling; Antigen processing: Ubiquitination & Proteasome degradation; Neddylation		19	0	101.2	125.5	95.1	5.8	132	140.3	23566.1	29201.3	22147.3	1349.82	30727.9	32667.6	11671.1	24967.9	22147.3	1185.81	20855	24931.8	Peak Found	Peak Found	High	Peak Found	Peak Found	Peak Found	1
2.56355e+18	FALSE	Medium	IsMasterProtein	Q9P2D3	HEAT repeat-containing protein 5B OS=Homo sapiens OX=9606 GN=HEATR5B PE=1 SV=2	0.044	1.536	1	1	1	1	2071	224.2	7.17	2.14	1		membrane			54497	ENSG00000008869.11	HEATR5B	2				0	0																			Not Found	High	Not Found	Not Found	Not Found	Not Found	1
-8.11072e+18	FALSE	Medium	IsMasterProtein	Q96D05	Uncharacterized protein FAM241B OS=Homo sapiens OX=9606 GN=FAM241B PE=1 SV=1	0.044	1.533	5	1	2	1	121	13.2	11.58	3.95	1		membrane	protein binding	Pf15378	219738	ENSG00000171224.8	C10orf35; FAM241B	10				0	0	146.8	190.6			76.1	186.5	4335.14	5630.84			2248.37	5509.26	2146.98	4814.52			1525.97	4204.66	Peak Found	High	Not Found	Not Found	Peak Found	High	1
4.8866e+18	FALSE	Medium	IsMasterProtein	Q92696	Geranylgeranyl transferase type-2 subunit alpha OS=Homo sapiens OX=9606 GN=RABGGTA PE=1 SV=2	0.044	1.533	1	1	1	1	567	65	5.67	2.19	1	cell organization and biogenesis;metabolic process;regulation of biological process	cytosol;membrane	catalytic activity;metal ion binding;protein binding	Pf01239, Pf07711, Pf12799, Pf13855, Pf14580	5875	ENSG00000100949.14	RABGGTA	14		TP53 regulates transcription of several additional cell death genes whose specific roles in p53-dependent apoptosis remain uncertain; RAB geranylgeranylation		9	0	162.4	95.3	87.6		116.5	138.2	6460.1	3790.43	3486.49		4632.64	5498.84	3199.37	3240.91	3486.49		3144.17	4196.71	Peak Found	Peak Found	High	Not Found	Peak Found	Peak Found	1
-5.3776e+18	FALSE	Medium	IsMasterProtein	Q5VV67	Peroxisome proliferator-activated receptor gamma coactivator-related protein 1 OS=Homo sapiens OX=9606 GN=PPRC1 PE=1 SV=1	0.044	1.533	0	1	4	1	1664	177.4	6.51	7.45	1	cell organization and biogenesis;metabolic process;regulation of biological process	nucleus	protein binding;RNA binding	Pf00076, Pf13893, Pf14259	23082	ENSG00000148840.10	PPRC1	10		Transcriptional activation of mitochondrial biogenesis	Energy Metabolism; Mitochondrial Gene Expression	5	0	162	95.3	43.4	41	92.2	166.2	24300.6	14296.9	6511.14	6150.24	13838.4	24932.6	12034.9	12224.2	6511.14	5402.97	9392.15	19028.5	Medium	High	Peak Found	High	Peak Found	Medium	1
-5.11262e+18	FALSE	Medium	IsMasterProtein	Q02338	D-beta-hydroxybutyrate dehydrogenase, mitochondrial OS=Homo sapiens OX=9606 GN=BDH1 PE=1 SV=3	0.045	1.523	3	1	1	1	343	38.1	8.95	2.59	1	metabolic process	membrane;mitochondrion;organelle lumen	catalytic activity	Pf00106	622	ENSG00000275544.4; ENSG00000161267.11	BDH1	3; CHR_HSCHR3_2_CTG3	Butanoate metabolism; Synthesis and degradation of ketone bodies; Metabolic pathways	Synthesis of Ketone Bodies; Utilization of Ketone Bodies	Synthesis and Degradation of Ketone Bodies	9	0	105.8	173.3	59.1		134.7	127.2	7578	12416.9	4232.23		9648.76	9110.67	3753.01	10616.8	4232.23		6548.62	6953.25	Peak Found	Peak Found	Peak Found	Not Found	High	Peak Found	1
-1.11365e+18	FALSE	Medium	IsMasterProtein	Q86X83	COMM domain-containing protein 2 OS=Homo sapiens OX=9606 GN=COMMD2 PE=1 SV=2	0.046	1.513	4	1	1	1	199	22.7	6.73	1.89	1	metabolic process;regulation of biological process	cytoplasm	protein binding	Pf07258	51122	ENSG00000114744.8	COMMD2	3		Neddylation		3	0																			Not Found	Not Found	Not Found	Not Found	High	Not Found	1
2.6525e+18	FALSE	Medium	IsMasterProtein	Q96HE7	ERO1-like protein alpha OS=Homo sapiens OX=9606 GN=ERO1A PE=1 SV=2	0.046	1.512	3	1	1	1	468	54.4	5.68	3.4	1	cell death;cell differentiation;cell organization and biogenesis;cellular homeostasis;metabolic process;regulation of biological process;response to stimulus;transport	endoplasmic reticulum;membrane;organelle lumen	catalytic activity;protein binding	Pf04137	30001	ENSG00000197930.12	ERO1L; ERO1A	14	Protein processing in endoplasmic reticulum; Vibrio cholerae infection	Insulin processing; Detoxification of Reactive Oxygen Species		8	0					600						54308.1						36858.9		Not Found	Not Found	Not Found	Not Found	High	Not Found	1
4.90044e+18	FALSE	Medium	IsMasterProtein	Q13616	Cullin-1 OS=Homo sapiens OX=9606 GN=CUL1 PE=1 SV=2	0.046	1.509	1	1	1	1	776	89.6	8	2.24	1	cell death;cell organization and biogenesis;cell proliferation;cellular homeostasis;metabolic process;regulation of biological process;response to stimulus	cytosol	catalytic activity;protein binding	Pf00888, Pf10557	8454	ENSG00000055130.15	CUL1	7	TGF-beta signaling pathway; Ubiquitin mediated proteolysis; Protein processing in endoplasmic reticulum; Wnt signaling pathway; Oocyte meiosis; Hedgehog signaling pathway; Circadian rhythm; Herpes simplex infection; Cell cycle	FBXL7 down-regulates AURKA during mitotic entry and in early mitosis; NOTCH1 Intracellular Domain Regulates Transcription; Downstream TCR signaling; Regulation of PLK1 Activity at G2/M Transition; NIK-->noncanonical NF-kB signaling; MAP3K8 (TPL2)-dependent MAPK1/3 activation; Constitutive Signaling by NOTCH1 HD+PEST Domain Mutants; Antigen processing: Ubiquitination & Proteasome degradation; Iron uptake and transport; GLI3 is processed to GLI3R by the proteasome; SCF(Skp2)-mediated degradation of p27/p21; Activated TLR4 signalling; Interleukin-1 family signaling; Degradation of GLI1 by the proteasome; SCF-beta-TrCP mediated degradation of Emi1; Degradation of GLI2 by the proteasome; Regulation of RUNX2 expression and activity; Cyclin D associated events in G1; Prolactin receptor signaling; FCERI mediated NF-kB activation; Neddylation; Circadian Clock; Activation of NF-kappaB in B cells; Degradation of beta-catenin by the destruction complex; Constitutive Signaling by NOTCH1 PEST Domain Mutants; Loss of Function of FBXW7 in Cancer and NOTCH1 Signaling; Dectin-1 mediated noncanonical NF-kB signaling	TNF alpha Signaling Pathway; Parkin-Ubiquitin Proteasomal System pathway; Apoptosis-related network due to altered Notch3 in ovarian cancer; TGF-beta Signaling Pathway; Notch Signaling Pathway	104	0	76.9	89	75.7		148.8	209.6	4604.18	5328.05	4533.99		8911.9	12555.9	2280.22	4555.62	4533.99		6048.51	9582.64	Peak Found	Peak Found	Peak Found	Not Found	High	Peak Found	1
-8.16725e+17	FALSE	Medium	IsMasterProtein	Q14410	Glycerol kinase 2 OS=Homo sapiens OX=9606 GN=GK2 PE=2 SV=2	0.046	1.508	1	1	1	1	553	60.6	5.77	2.06	1	metabolic process	cytoplasm;membrane;mitochondrion	catalytic activity;nucleotide binding	Pf00370, Pf02782	2712	ENSG00000196475.5	GK2	4	PPAR signaling pathway; Glycerolipid metabolism; Metabolic pathways	Triglyceride biosynthesis	Fatty Acid Beta Oxidation; Triacylglyceride Synthesis; PPAR signaling pathway	10	0	99.8	124.3	124	9.9	123	119	3034.21	3778.55	3771.74	299.612	3741.62	3619.15	1502.69	3230.76	3771.74	263.208	2539.44	2762.13	Peak Found	High	Peak Found	Peak Found	Peak Found	Peak Found	1
-2.08855e+18	FALSE	Medium	IsMasterProtein	Q9Y570	Protein phosphatase methylesterase 1 OS=Homo sapiens OX=9606 GN=PPME1 PE=1 SV=3	0.046	1.504	2	1	3	1	386	42.3	5.97	5.86	1	metabolic process;regulation of biological process		catalytic activity;enzyme regulator activity;protein binding	Pf00561, Pf12695, Pf12697	51400	ENSG00000214517.9	PPME1	11		Cyclin A/B1/B2 associated events during G2/M transition		5	0	130.8	107	105.8		103.1	153.3	22492.5	18394.5	18189.2		17721	26365.1	11139.4	15727.8	18189.2		12027.2	20121.8	Peak Found	High	Medium	Not Found	High	Peak Found	1
6.97862e+18	FALSE	Medium	IsMasterProtein	O43592	Exportin-T OS=Homo sapiens OX=9606 GN=XPOT PE=1 SV=2	0.046	1.503	1	1	2	1	962	109.9	5.39	3.97	1	transport	cytoplasm;cytosol;nucleus	protein binding;RNA binding	Pf08389	11260	ENSG00000184575.11	XPOT	12	RNA transport	tRNA processing in the nucleus		4	0	126.9	117.6	118.1		115.5	121.9	7951.21	7369.41	7397.76		7234.04	7637.18	3937.84	6301.04	7397.76		4909.75	5828.68	Peak Found	High	High	Not Found	Peak Found	Peak Found	1
8.48133e+18	FALSE	Medium	IsMasterProtein	P46019	Phosphorylase b kinase regulatory subunit alpha, liver isoform OS=Homo sapiens OX=9606 GN=PHKA2 PE=1 SV=1	0.047	1.499	1	1	2	1	1235	138.3	6.44	4.81	1	metabolic process	cytosol;membrane	catalytic activity;protein binding	Pf00723	5256	ENSG00000044446.11	PHKA2	X	Insulin signaling pathway; Glucagon signaling pathway; Calcium signaling pathway	Glycogen breakdown (glycogenolysis)	Type II diabetes mellitus; Glycogen Metabolism	9	0	108.2	102.5	106.9	102.8	88.9	90.7	68748.8	65098.5	67916.7	65278.6	56505.2	57612.8	34047.9	55660.9	67916.7	57347.1	38350.1	43970.1	Peak Found	High	Peak Found	High	Peak Found	Peak Found	1
-3.72062e+17	FALSE	Medium	IsMasterProtein	Q9NQX4	Unconventional myosin-Vc OS=Homo sapiens OX=9606 GN=MYO5C PE=1 SV=2	0.047	1.498	0	1	1	1	1742	202.7	7.71	2.55	1	cell organization and biogenesis;metabolic process;regulation of biological process;transport	cytoplasm;cytoskeleton	catalytic activity;motor activity;nucleotide binding;protein binding;structural molecule activity;transporter activity	Pf00038, Pf00063, Pf00612, Pf00769, Pf01496, Pf01540, Pf01576, Pf01843, Pf02463, Pf03961, Pf04111, Pf05483, Pf05557, Pf05622, Pf05667, Pf05769, Pf05911, Pf06008, Pf06160, Pf07888, Pf09726, Pf09731, Pf10174, Pf11932, Pf12128, Pf12252, Pf13166, Pf13514, Pf13654, Pf15619	55930	ENSG00000128833.12	MYO5C	15				0	0	142.1	86.5	130.3		98.4	142.7	7961.65	4843.29	7298.27		5515.47	7995.38	3943.01	4141.14	7298.27		3743.35	6102.06	Peak Found	Peak Found	High	Not Found	Peak Found	Peak Found	1
-5.97857e+18	FALSE	Medium	IsMasterProtein	O75694	Nuclear pore complex protein Nup155 OS=Homo sapiens OX=9606 GN=NUP155 PE=1 SV=1	0.047	1.497	1	1	1	1	1391	155.1	6.16	3.02	1	cell organization and biogenesis;metabolic process;regulation of biological process;transport	membrane;nucleus	protein binding;structural molecule activity;transporter activity	Pf03177, Pf08801	9631	ENSG00000113569.15	NUP155	5	RNA transport	Rev-mediated nuclear export of HIV RNA; ISG15 antiviral mechanism; NEP/NS2 Interacts with the Cellular Export Machinery; tRNA processing in the nucleus; Transcriptional regulation by small RNAs; Nuclear Pore Complex (NPC) Disassembly; Regulation of Glucokinase by Glucokinase Regulatory Protein; Vpr-mediated nuclear import of PICs; Regulation of HSF1-mediated heat shock response; snRNP Assembly; SUMOylation of DNA replication proteins; Transport of the SLBP independent Mature mRNA; SUMOylation of RNA binding proteins; Viral Messenger RNA Synthesis; SUMOylation of chromatin organization proteins; Nuclear import of Rev protein; NS1 Mediated Effects on Host Pathways; Transport of Mature mRNA Derived from an Intronless Transcript; Transport of the SLBP Dependant Mature mRNA; Transport of Ribonucleoproteins into the Host Nucleus; Transport of Mature mRNA derived from an Intron-Containing Transcript; SUMOylation of DNA damage response and repair proteins		64	0	152.8	152	93.1		98.9	103.1	51816.1	51547.4	31571.6		33548.9	34969.9	25661.9	44074.4	31571.6		22769.7	26689	Peak Found	Peak Found	Peak Found	Not Found	Peak Found	High	1
8.71955e+18	FALSE	Medium	IsMasterProtein	Q9NWV8	BRISC and BRCA1-A complex member 1 OS=Homo sapiens OX=9606 GN=BABAM1 PE=1 SV=1	0.047	1.496	3	1	2	1	329	36.5	4.64	4.5	1	cell division;cell organization and biogenesis;cell proliferation;metabolic process;regulation of biological process;response to stimulus	cytoplasm;cytosol;nucleus	protein binding		29086	ENSG00000105393.15	BABAM1	19	Homologous recombination	G2/M DNA damage checkpoint; Recruitment and ATM-mediated phosphorylation of repair and signaling proteins at DNA double strand breaks; Processing of DNA double-strand break ends; Nonhomologous End-Joining (NHEJ); Metalloprotease DUBs		17	0	106.3	110.2	88.9		148.6	146	5875.48	6093.36	4915.18		8218.01	8071.3	2909.84	5209.99	4915.18		5577.56	6160.01	Medium	Peak Found	Peak Found	Not Found	Peak Found	High	1
6.1447e+18	FALSE	Medium	IsMasterProtein	Q8IXB1	DnaJ homolog subfamily C member 10 OS=Homo sapiens OX=9606 GN=DNAJC10 PE=1 SV=2	0.047	1.493	1	1	3	1	793	91	7.18	4.37	1	cellular homeostasis;metabolic process;regulation of biological process;response to stimulus	endoplasmic reticulum;membrane;organelle lumen	catalytic activity;enzyme regulator activity;protein binding	Pf00085, Pf00226, Pf13098, Pf13728, Pf13848, Pf13905	54431	ENSG00000077232.17	DNAJC10	2	Protein processing in endoplasmic reticulum			1	0	166.1	64.7	73.4		180.7	115	16065.3	6255.3	7102.94		17481.6	11127.6	7956.36	5348.45	7102.94		11864.8	8492.55	Peak Found	Peak Found	High	Medium	Peak Found	Medium	1
5.75832e+18	FALSE	Medium	IsMasterProtein	Q05519	Serine/arginine-rich splicing factor 11 OS=Homo sapiens OX=9606 GN=SRSF11 PE=1 SV=1	0.047	1.491	2	1	2	1	484	53.5	10.52	3.59	1	metabolic process;transport	nucleus	protein binding;RNA binding	Pf00076, Pf13893, Pf14259	9295	ENSG00000116754.13	SRSF11	1		Cleavage of Growing Transcript in the Termination Region ; Transport of Mature mRNA derived from an Intron-Containing Transcript; mRNA 3'-end processing; mRNA Splicing - Major Pathway		11	0	64.9	65.4			179	290.7	1309.64	1319.84			3614.34	5868.65	648.602	1128.5			2453.05	4478.95	Peak Found	Peak Found	Not Found	Not Found	Medium	High	1
-5.43904e+18	FALSE	Medium	IsMasterProtein	Q8WZA0	Protein LZIC OS=Homo sapiens OX=9606 GN=LZIC PE=1 SV=1	0.047	1.489	4	1	3	1	190	21.5	4.94	5.66	1	response to stimulus		protein binding	Pf06384	84328	ENSG00000162441.11	LZIC	1				0	0	105.5	104.9	104		126.6	159.1	4379.8	4356.71	4319.97		5256.27	6606.36	2169.1	3725.1	4319.97		3567.43	5041.96	Peak Found	Medium	Medium	Not Found	High	Peak Found	1
-2.89384e+18	FALSE	Medium	IsMasterProtein	A0A1B0GUW6	Uncharacterized protein SPEM3 OS=Homo sapiens OX=9606 GN=SPEM3 PE=3 SV=1	0.047	1.489	1	1	1	1	1196	128.6	8.25	3.35	1	cell death;regulation of biological process;response to stimulus	cell surface;membrane;mitochondrion	protein binding		284114; 107983988	ENSG00000283439.1; ENSG00000284090.1	TMEM102; LOC107983988; SPEM3	17; CHR_HG2046_PATCH				0	0	54.3		13.6	486.3	25.2	20.7	1392.53		348.412	12469.3	645.189	529.829	689.653		348.412	10954.3	437.889	404.365	Peak Found	Not Found	Peak Found	High	Peak Found	Peak Found	1
6.01971e+18	FALSE	Medium	IsMasterProtein	A6NH57	Putative ADP-ribosylation factor-like protein 5C OS=Homo sapiens OX=9606 GN=ARL5C PE=3 SV=4	0.047	1.488	3	1	1	1	179	20.6	5.72	0	1	regulation of biological process;response to stimulus		nucleotide binding	Pf00025, Pf00071, Pf08477, Pf09439	390790	ENSG00000141748.12	ARL5C	17				0	0	107.2	166.6	121.7		90.6	113.9	5931.54	9215.34	6735.58		5010.65	6304.16	2937.6	7879.36	6735.58		3400.73	4811.33	Peak Found	High	Peak Found	Not Found	Peak Found	Peak Found	1
-1.04393e+18	FALSE	Medium	IsMasterProtein	O60303	Protein KIAA0556 OS=Homo sapiens OX=9606 GN=KIAA0556 PE=1 SV=4	0.047	1.483	1	1	1	1	1618	180.8	5.87	3.01	1		cytoplasm;cytoskeleton		Pf14652	23247	ENSG00000047578.12	KIAA0556	16				0	0	58.7	19	45.1		71.9	405.3	23629.5	7659.71	18164.8		28926.5	163121	11702.5	6549.25	18164.8		19632.4	124493	Peak Found	Peak Found	Peak Found	Not Found	High	Peak Found	1
-4.14787e+18	FALSE	Medium	IsMasterProtein	Q15036	Sorting nexin-17 OS=Homo sapiens OX=9606 GN=SNX17 PE=1 SV=1	0.047	1.482	1	1	1	1	470	52.9	7.46	1.88	1	metabolic process;regulation of biological process;response to stimulus;transport	cytoplasm;cytosol;endosome;Golgi;membrane	protein binding	Pf00787	9784	ENSG00000115234.10	SNX17	2				0	0	143.2	124.6	142.4		93.8	96	6537.21	5689.75	6499.2		4282.53	4383.23	3237.55	4864.88	6499.2		2906.55	3345.27	Peak Found	High	Peak Found	Not Found	Peak Found	Peak Found	1
-6.0078e+18	FALSE	Medium	IsMasterProtein	Q8N5S9	Calcium/calmodulin-dependent protein kinase kinase 1 OS=Homo sapiens OX=9606 GN=CAMKK1 PE=1 SV=2	0.047	1.481	2	1	4	1	505	55.7	5.78	10.63	1	metabolic process;regulation of biological process;response to stimulus	cytoplasm;cytosol;nucleus	catalytic activity;nucleotide binding;protein binding	Pf00069, Pf07714, Pf14531	84254	ENSG00000004660.14	CAMKK1	17	Oxytocin signaling pathway; AMPK signaling pathway; Alcoholism; Adipocytokine signaling pathway; Longevity regulating pathway	CREB phosphorylation through the activation of CaMKK	AMP-activated Protein Kinase (AMPK) Signaling	12	0	101.2	123	91.9	24.1	87.3	172.5	11112.4	13503	10087.5	2640.52	9580.51	18940.9	5503.44	11545.4	10087.5	2319.69	6502.29	14455.6	Peak Found	Medium	Medium	Peak Found	Medium	High	1
7.42823e+18	FALSE	Medium	IsMasterProtein	Q9BRT2	Ubiquinol-cytochrome-c reductase complex assembly factor 2 OS=Homo sapiens OX=9606 GN=UQCC2 PE=1 SV=1	0.047	1.481	6	1	3	1	126	14.9	7.37	1.94	1	cell organization and biogenesis;regulation of biological process	membrane;mitochondrion;organelle lumen	protein binding		84300	ENSG00000137288.9	MNF1; UQCC2	6				0	0	161.4	124.1	101.9		90.9	121.7	13066.1	10045.4	8247.67		7353.77	9853.05	6470.98	8589.09	8247.67		4991	7519.83	Peak Found	Medium	Medium	Not Found	Peak Found	High	1
7.67603e+18	FALSE	Medium	IsMasterProtein	Q8WXX7	Autism susceptibility gene 2 protein OS=Homo sapiens OX=9606 GN=AUTS2 PE=1 SV=1	0.047	1.48	1	1	1	1	1259	138.9	9.38	2.05	1	cell growth;cell organization and biogenesis;cellular component movement;metabolic process;regulation of biological process;response to stimulus	cytoplasm;cytoskeleton;nucleus	protein binding	Pf15336	26053	ENSG00000158321.15	AUTS2	7		RUNX1 interacts with co-factors whose precise effect on RUNX1 targets is not known		5	0	249.9	18.1	40.7		89.7	201.6	52656	3812.3	8582.3		18904.3	42471.2	26077.9	3259.62	8582.3		12830.3	32414	Peak Found	Peak Found	Peak Found	Not Found	High	Peak Found	1
9.65973e+17	FALSE	Medium	IsMasterProtein	Q53HC9	EARP and GARP complex-interacting protein 1 OS=Homo sapiens OX=9606 GN=EIPR1 PE=1 SV=2	0.048	1.476	4	1	1	1	387	43.6	5.06	2.54	1			protein binding	Pf00400	7260	ENSG00000032389.12	TSSC1; EIPR1	2				0	0	146.4	71.7	152.5	19.5	105.5	104.4	5678.14	2779.19	5913.79	756.276	4093.08	4050.26	2812.1	2376.28	5913.79	664.387	2777.97	3091.15	Peak Found	Peak Found	High	Peak Found	Peak Found	Peak Found	1
-4.45606e+18	FALSE	Medium	IsMasterProtein	Q8TF72	Protein Shroom3 OS=Homo sapiens OX=9606 GN=SHROOM3 PE=1 SV=2	0.048	1.472	0	1	2	1	1996	216.7	7.8	4.96	1	cell organization and biogenesis;development;regulation of biological process;response to stimulus	cytoplasm;cytoskeleton;membrane	protein binding	Pf00595, Pf08687, Pf08688	57619	ENSG00000138771.14	SHROOM3	4	Tight junction			1	0	93.3	98.5	85.7		151.5	171	9832.78	10379.7	9032.27		15972.4	18029.7	4869.69	8874.92	9032.27		10840.5	13760.2	Peak Found	High	Peak Found	Not Found	Peak Found	Medium	1
-6.12318e+18	FALSE	Medium	IsMasterProtein	Q96BY6	Dedicator of cytokinesis protein 10 OS=Homo sapiens OX=9606 GN=DOCK10 PE=1 SV=3	0.047	1.468	0	1	1	1	2186	249.4	7.14	2.04	1	cell differentiation;cell organization and biogenesis;regulation of biological process;response to stimulus	cytoplasm;membrane;nucleus	protein binding	Pf00169, Pf06920, Pf11878, Pf14429	55619	ENSG00000135905.18	DOCK10	2		Factors involved in megakaryocyte development and platelet production		2	0	118.4	122.8	142.7		115.1	101	9582.29	9935.64	11551.9		9317.45	8175.72	4745.63	8495.23	11551.9		6323.75	6239.7	Peak Found	Peak Found	High	Not Found	Peak Found	Peak Found	1
4.64815e+18	FALSE	Medium	IsMasterProtein	Q9NUT2	ATP-binding cassette sub-family B member 8, mitochondrial OS=Homo sapiens OX=9606 GN=ABCB8 PE=1 SV=3	0.048	1.463	1	1	1	1	735	79.9	8.98	2.07	1	transport	membrane;mitochondrion;nucleus	catalytic activity;nucleotide binding;transporter activity	Pf00005, Pf00664, Pf06414, Pf13304, Pf13481, Pf13558	11194	ENSG00000197150.12	ABCB8	7	ABC transporters	Mitochondrial ABC transporters		4	0	139	101.6	118.7	12	140.1	88.7	8810.47	6439.13	7522.32	759.978	8879.25	5621.38	4363.39	5505.63	7522.32	667.639	6026.34	4290.23	Peak Found	Peak Found	Peak Found	Peak Found	High	Peak Found	1
6.81795e+18	FALSE	Medium	IsMasterProtein	Q9P1Y5	Calmodulin-regulated spectrin-associated protein 3 OS=Homo sapiens OX=9606 GN=CAMSAP3 PE=1 SV=2	0.049	1.46	1	1	1	1	1249	134.7	8.35	2.06	1	cell differentiation;cell organization and biogenesis;regulation of biological process	cytoplasm;cytoskeleton	protein binding	Pf00307, Pf08683, Pf11971	57662	ENSG00000076826.9	CAMSAP3	19				0	0						600						11559.5						8822.22	Not Found	Not Found	Not Found	Not Found	Not Found	High	1
-6.73954e+18	FALSE	Medium	IsMasterProtein	Q9P265	Disco-interacting protein 2 homolog B OS=Homo sapiens OX=9606 GN=DIP2B PE=1 SV=3	0.049	1.459	1	1	1	1	1576	171.4	8.09	2.48	1	metabolic process	cytoplasm;membrane;nucleus	catalytic activity	Pf00501, Pf06464	57609	ENSG00000066084.12	DIP2B	12				0	0	153	148.4	116.9		88.6	93.1	10349.1	10042.1	7911.41		5994.64	6295.37	5125.42	8586.29	7911.41		4068.56	4804.62	Peak Found	High	Peak Found	Not Found	Peak Found	Peak Found	1
-9.094e+18	FALSE	Medium	IsMasterProtein	P41586	Pituitary adenylate cyclase-activating polypeptide type I receptor OS=Homo sapiens OX=9606 GN=ADCYAP1R1 PE=1 SV=1	0.049	1.456	1	1	1	1	468	53.3	5.78	0	1	cell differentiation;development;regulation of biological process;response to stimulus;transport	cell surface;cytoplasm;endoplasmic reticulum;endosome;membrane	protein binding;receptor activity;signal transducer activity	Pf00002, Pf02793	117	ENSG00000078549.14	ADCYAP1R1	7	Renin secretion; Neuroactive ligand-receptor interaction; Circadian entrainment; Insulin secretion; cAMP signaling pathway	G alpha (s) signalling events; Glucagon-type ligand receptors; NGF-independant TRKA activation	GPCRs, Class B Secretin-like; Sudden Infant Death Syndrome (SIDS) Susceptibility Pathways	19	0	99.3	152.1	256.3		58.8	33.5	1747.44	2677.19	4511.55		1035.82	589.074	865.423	2289.07	4511.55		703.01	449.581	Peak Found	High	Peak Found	Not Found	Peak Found	Peak Found	1
2.7249e+17	FALSE	Medium	IsMasterProtein	Q14696	LRP chaperone MESD OS=Homo sapiens OX=9606 GN=MESD PE=1 SV=2	0.049	1.455	3	1	2	1	234	26.1	7.78	3.94	1	metabolic process;regulation of biological process;response to stimulus;transport	endoplasmic reticulum;membrane	protein binding	Pf10185	23184	ENSG00000117899.10	MESDC2; MESD	15				0	0	60.9	75.8	67.7	39.3	189.2	167.2	7939.51	9888.01	8833.95	5130.07	24678.9	21806.8	3932.05	8454.51	8833.95	4506.75	16749.6	16642.9	Peak Found	Medium	Peak Found	Peak Found	High	Peak Found	1
-8.15156e+18	FALSE	Medium	IsMasterProtein	P24311	Cytochrome c oxidase subunit 7B, mitochondrial OS=Homo sapiens OX=9606 GN=COX7B PE=1 SV=2	0.049	1.453	9	1	3	1	80	9.2	10.27	6.14	1	metabolic process;transport	membrane;mitochondrion	catalytic activity;transporter activity	Pf05392	1349	ENSG00000131174.4	COX7B	X	Huntington's disease; Parkinson's disease; Alzheimer's disease; Oxidative phosphorylation; Non-alcoholic fatty liver disease (NAFLD); Metabolic pathways; Cardiac muscle contraction	TP53 Regulates Metabolic Genes; Respiratory electron transport	Electron Transport Chain	17	0	154	100.7	122.6	9.2	82	131.5	17537	11472.3	13966.4	1045.77	9335.69	14982.9	8685.23	9809.1	13966.4	918.702	6336.13	11435	Peak Found	High	High	Peak Found	Peak Found	High	1
3.44035e+18	FALSE	Medium	IsMasterProtein	Q8NEN9	PDZ domain-containing protein 8 OS=Homo sapiens OX=9606 GN=PDZD8 PE=1 SV=1	0.049	1.452	1	1	1	1	1154	128.5	6.09	2.32	1	cell organization and biogenesis;regulation of biological process;response to stimulus	membrane	metal ion binding;protein binding	Pf00130, Pf00595, Pf13180	118987	ENSG00000165650.11	PDZD8	10				0	0	198.7	62.8	79.1		148.8	110.6	8877.18	2808.33	3536.22		6648.15	4940.38	4396.43	2401.19	3536.22		4512.1	3770.49	Peak Found	Peak Found	High	Not Found	Peak Found	Peak Found	1
-5.67188e+18	FALSE	Medium	IsMasterProtein	O75311	Glycine receptor subunit alpha-3 OS=Homo sapiens OX=9606 GN=GLRA3 PE=1 SV=2	0.049	1.451	1	1	3	1	464	53.8	8.37	5.76	1	cell communication;cell organization and biogenesis;regulation of biological process;response to stimulus;transport	membrane	metal ion binding;transporter activity	Pf02931, Pf02932	8001	ENSG00000145451.12	GLRA3	4	Neuroactive ligand-receptor interaction	Neurotransmitter receptors and postsynaptic signal transmission		4	0	149.8	126.6	91.8		100.7	131	12819.6	10835.8	7858.48		8616.25	11211.5	6348.9	9264.88	7858.48		5847.85	8556.57	Medium	High	Peak Found	Not Found	Peak Found	High	1
6.91699e+18	FALSE	Medium	IsMasterProtein	P02790	Hemopexin OS=Homo sapiens OX=9606 GN=HPX PE=1 SV=2	0.049	1.444	2	1	1	1	462	51.6	7.02	2.32	1	cellular homeostasis;metabolic process;regulation of biological process;transport	extracellular;organelle lumen	metal ion binding;protein binding;transporter activity	Pf00045	3263	ENSG00000110169.10	HPX	11		Scavenging of heme from plasma		3	0	116.6	144.7	241.5		57.9	39.4	12460.4	15473.9	25817.4		6184.89	4206.79	6171.02	13230.6	25817.4		4197.68	3210.62	Peak Found	High	Peak Found	Not Found	Peak Found	Peak Found	1
4.45938e+18	FALSE	Low	IsMasterProtein	Q9ULP0	Protein NDRG4 OS=Homo sapiens OX=9606 GN=NDRG4 PE=1 SV=2	0.05	1.439	4	1	2	1	352	38.4	6.21	5.53	1	cell differentiation;cell growth;cell proliferation;cellular component movement;regulation of biological process;response to stimulus	cytoplasm;cytosol;membrane;mitochondrion	protein binding	Pf03096, Pf12697	65009	ENSG00000103034.14	NDRG4	16				0	0	233.1	102.6	119.2		91.7	53.5	19868.9	8750.5	10158.3		7814.01	4557.23	9840.06	7481.91	10158.3		5303.37	3478.08	High	Medium	Peak Found	Not Found	Peak Found	Peak Found	1
7.88272e+18	FALSE	Low	IsMasterProtein	P52198	Rho-related GTP-binding protein RhoN OS=Homo sapiens OX=9606 GN=RND2 PE=1 SV=2	0.051	1.435	3	1	2	1	227	25.4	8.35	5.46	1	regulation of biological process;response to stimulus	endosome;membrane	catalytic activity;nucleotide binding;protein binding	Pf00071, Pf08477	8153	ENSG00000108830.9	RND2	17				0	0	110.2	196.2		64.4	109.6	119.6	4602.86	8199.42		2689.66	4578.1	4998.31	2279.57	7010.72		2362.86	3107.15	3814.71	Peak Found	High	Medium	Peak Found	Peak Found	Peak Found	1
-6.44287e+18	FALSE	Low	IsMasterProtein	Q9BXW7	Haloacid dehalogenase-like hydrolase domain-containing 5 OS=Homo sapiens OX=9606 GN=HDHD5 PE=1 SV=1	0.052	1.424	2	1	1	1	423	46.3	8.13	1.85	1	metabolic process	mitochondrion		Pf13344	27440	ENSG00000069998.12	CECR5; HDHD5	22				0	0	123.8	128.2	130		98.2	119.7	3893.5	4032.14	4088.51		3086.65	3763.75	1928.26	3447.59	4088.51		2094.91	2872.49	Peak Found	Peak Found	High	Not Found	Peak Found	Peak Found	1
6.65461e+17	FALSE	Low	IsMasterProtein	Q9NVR7	TBCC domain-containing protein 1 OS=Homo sapiens OX=9606 GN=TBCCD1 PE=2 SV=1	0.052	1.424	2	1	1	1	557	63.5	8.69	1.64	1	cell organization and biogenesis;regulation of biological process	cytoplasm;cytoskeleton	protein binding	Pf07986, Pf08603	55171	ENSG00000113838.12	TBCCD1	3				0	0	237.8					362.2	19485					29684.3	9649.93					22655	Peak Found	Not Found	Not Found	Not Found	Not Found	High	1
6.56773e+18	FALSE	Low	IsMasterProtein	C9JLW8	Mapk-regulated corepressor-interacting protein 1 OS=Homo sapiens OX=9606 GN=MCRIP1 PE=1 SV=1	0.052	1.421	19	1	1	1	97	10.9	9.41	2.35	1	regulation of biological process	cytoplasm;nucleus	protein binding	Pf14799	348262	ENSG00000225663.7	FAM195B; MCRIP1	17				0	0	143.6	120.7	121.7		94.3	119.7	5969.48	5017.14	5057.24		3919.89	4975.77	2956.39	4289.79	5057.24		2660.43	3797.5	Peak Found	Peak Found	High	Not Found	Peak Found	Peak Found	1
8.76773e+18	FALSE	Low	IsMasterProtein	O14933	Ubiquitin/ISG15-conjugating enzyme E2 L6 OS=Homo sapiens OX=9606 GN=UBE2L6 PE=1 SV=4	0.052	1.421	5	1	1	1	153	17.8	7.88	2.2	1	metabolic process;regulation of biological process;response to stimulus	cytosol	catalytic activity;protein binding	Pf00179	9246	ENSG00000156587.15	UBE2L6	11	Ubiquitin mediated proteolysis; Parkinson's disease	Termination of translesion DNA synthesis; ISG15 antiviral mechanism; Amyloid fiber formation; Negative regulators of DDX58/IFIH1 signaling; Antigen processing: Ubiquitination & Proteasome degradation	Parkin-Ubiquitin Proteasomal System pathway; Parkinsons Disease Pathway	21	0	57.5	83.6	64.9		207.1	186.9	1755.96	2553.56	1980.26		6322.1	5708.18	869.638	2183.36	1980.26		4290.81	4356.47	Peak Found	Peak Found	Peak Found	Not Found	High	Peak Found	1
3.10115e+18	FALSE	Low	IsMasterProtein	O60381	HMG box-containing protein 1 OS=Homo sapiens OX=9606 GN=HBP1 PE=1 SV=2	0.052	1.42	2	1	2	1	514	57.6	6.19	4.66	1	metabolic process;regulation of biological process;response to stimulus	nucleus	DNA binding;protein binding;RNA binding	Pf00505, Pf08517, Pf09011	26959	ENSG00000105856.13; ENSG00000283847.1	HBP1	7; CHR_HG2266_PATCH				0	0	83.4		7.9	33.8	290.5	184.5	7380.09		694.823	2987.31	25707.9	16323.3	3654.99		694.823	2624.34	17447.9	12458	Peak Found	Not Found	Peak Found	Peak Found	Medium	High	1
6.85662e+18	FALSE	Low	IsMasterProtein	O60256	Phosphoribosyl pyrophosphate synthase-associated protein 2 OS=Homo sapiens OX=9606 GN=PRPSAP2 PE=1 SV=1	0.052	1.42	2	1	1	1	369	40.9	7.44	2.28	1	metabolic process;regulation of biological process		catalytic activity;enzyme regulator activity;metal ion binding;protein binding	Pf13793, Pf14572	5636	ENSG00000141127.14	PRPSAP2	17				0	0	104.5	104.8	147.6		111.2	132	7946.97	7975.62	11225.9		8460.15	10039	3935.74	6819.37	11225.9		5741.9	7661.76	Peak Found	Peak Found	High	Not Found	Peak Found	Peak Found	1
5.88149e+18	FALSE	Low	IsMasterProtein	P39905	Glial cell line-derived neurotrophic factor OS=Homo sapiens OX=9606 GN=GDNF PE=1 SV=1	0.052	1.418	3	1	1	1	211	23.7	9.06	1.86	1	cell communication;cell organization and biogenesis;cellular component movement;metabolic process;regulation of biological process;response to stimulus	extracellular	protein binding	Pf00019	2668	ENSG00000168621.14	GDNF	5		RET signaling; NCAM1 interactions; RAF/MAP kinase cascade; Interleukin-20 family signaling	Allograft Rejection; Spinal Cord Injury	15	0		332.2	107.4	160.4				788.823	255.007	380.82				674.464	255.007	334.55			Not Found	High	Peak Found	Peak Found	Not Found	Not Found	1
-9.09251e+17	FALSE	Low	IsMasterProtein	P26447	Protein S100-A4 OS=Homo sapiens OX=9606 GN=S100A4 PE=1 SV=1	0.052	1.418	8	1	4	1	101	11.7	6.11	7.73	1	cell organization and biogenesis;regulation of biological process	extracellular;nucleus	metal ion binding;protein binding;RNA binding	Pf01023, Pf13499	6275	ENSG00000196154.11	S100A4	1				0	0	112.3	169.1	112.3		141.2	65.2	3695.11	5565.29	3696.44		4647.12	2145.16	1830.01	4758.47	3696.44		3154	1637.19	Peak Found	High	High	Not Found	Medium	Peak Found	1
7.99534e+18	FALSE	Low	IsMasterProtein	P23760	Paired box protein Pax-3 OS=Homo sapiens OX=9606 GN=PAX3 PE=1 SV=2	0.053	1.415	1	1	3	1	479	52.9	8.72	1.78	1	cell death;cell organization and biogenesis;development;metabolic process;regulation of biological process	nucleus	DNA binding;protein binding	Pf00046, Pf00292, Pf05920, Pf12360, Pf13384, Pf13551	5077	ENSG00000135903.18	PAX3	2	Transcriptional misregulation in cancer	HATs acetylate histones	Neural Crest Differentiation; Ectoderm Differentiation	6	0	86.4	106.8	131.1		111.7	163.9	5996.94	7411.58	9097.43		7748.44	11367.6	2969.99	6337.1	9097.43		5258.86	8675.72	Peak Found	Medium	Peak Found	Not Found	Medium	High	1
-8.69021e+18	FALSE	Low	IsMasterProtein	Q9NXS2	Glutaminyl-peptide cyclotransferase-like protein OS=Homo sapiens OX=9606 GN=QPCTL PE=1 SV=2	0.053	1.412	3	1	1	1	382	42.9	9.82	2.96	1	metabolic process	Golgi;membrane	catalytic activity;metal ion binding	Pf04389	54814	ENSG00000011478.11	QPCTL	19				0	0	147.5	178.2	75.8		103.8	94.7	6383.82	7711.64	3279.87		4490.92	4099.36	3161.59	6593.66	3279.87		3047.99	3128.63	Peak Found	High	Peak Found	Not Found	Peak Found	Peak Found	1
-5.85408e+18	FALSE	Low	IsMasterProtein	Q9UMD9	Collagen alpha-1(XVII) chain OS=Homo sapiens OX=9606 GN=COL17A1 PE=1 SV=3	0.055	1.403	1	1	1	1	1497	150.3	8.79	2.61	1	cell organization and biogenesis;regulation of biological process	extracellular;membrane;organelle lumen	protein binding		1308	ENSG00000065618.18	COL17A1	10	Protein digestion and absorption	Collagen degradation; Assembly of collagen fibrils and other multimeric structures; Collagen chain trimerization; Type I hemidesmosome assembly; Immunoregulatory interactions between a Lymphoid and a non-Lymphoid cell		14	0				600						50631.1						44479.3			Not Found	Not Found	Not Found	High	Not Found	Not Found	1
-8.80897e+18	FALSE	Low	IsMasterProtein	A6NE01	Protein FAM186A OS=Homo sapiens OX=9606 GN=FAM186A PE=2 SV=3	0.055	1.4	0	1	1	1	2351	262.6	8.6	2.51	1	metabolic process;regulation of biological process			Pf03153, Pf03157, Pf03377, Pf03753, Pf06346, Pf09606, Pf09770	121006	ENSG00000185958.9	FAM186A	12				0	0	57.9	73.9	52.8	49.3	175.9	190.1	3384.71	4320.54	3087.52	2880.39	10283.1	11113.6	1676.28	3694.18	3087.52	2530.42	6979.11	8481.92	Peak Found	Peak Found	Peak Found	Peak Found	Peak Found	High	1
5.33984e+18	FALSE	Low	IsMasterProtein	O95163	Elongator complex protein 1 OS=Homo sapiens OX=9606 GN=ELP1 PE=1 SV=3	0.056	1.396	1	1	1	1	1332	150.2	5.94	1.68	1	cell organization and biogenesis;metabolic process;regulation of biological process;response to stimulus	cytoplasm;cytosol;nucleus	enzyme regulator activity;protein binding;signal transducer activity	Pf04762	8518	ENSG00000070061.14	IKBKAP; ELP1	9		HATs acetylate histones		3	0	118.9	116	95.8	4.1	124.3	140.9	6327.37	6169.77	5097.71	217.619	6610.41	7496.59	3133.63	5275.32	5097.71	191.178	4486.49	5721.39	Peak Found	Peak Found	Peak Found	Peak Found	High	Peak Found	1
1.37729e+18	FALSE	Low	IsMasterProtein	P0DP58	Ly-6/neurotoxin-like protein 1 OS=Homo sapiens OX=9606 GN=LYNX1 PE=1 SV=1	0.057	1.389	6	1	1	1	116	12.6	7.8	1.8	1		endoplasmic reticulum;membrane	protein binding		66004	ENSG00000180155.19	LYNX1	8				0	0	66.3	113	146.6		123	151.1	7429.79	12667.7	16425		13787.1	16928.3	3679.61	10831.2	16425		9357.34	12919.7	Peak Found	Peak Found	High	Not Found	Peak Found	Peak Found	1
6.00411e+17	FALSE	Low	IsMasterProtein	Q7Z3S7	Voltage-dependent calcium channel subunit alpha-2/delta-4 OS=Homo sapiens OX=9606 GN=CACNA2D4 PE=1 SV=2	0.057	1.388	1	1	1	1	1137	127.9	5.35	2.54	1	regulation of biological process;response to stimulus;transport	membrane	metal ion binding;transporter activity	Pf00092, Pf02743, Pf08399, Pf13519, Pf13768	93589	ENSG00000151062.14	CACNA2D4	12	Arrhythmogenic right ventricular cardiomyopathy (ARVC); Dilated cardiomyopathy; MAPK signaling pathway; Oxytocin signaling pathway; Adrenergic signaling in cardiomyocytes; Cardiac muscle contraction; Hypertrophic cardiomyopathy (HCM)	Phase 0 - rapid depolarisation; Phase 2 - plateau phase	Arrhythmogenic Right Ventricular Cardiomyopathy	12	0	177.1	113	117.5		79	113.3	34212.4	21833.3	22695		15267.1	21890	16943.7	18668.1	22695		10361.8	16706.4	Peak Found	Peak Found	Peak Found	Not Found	High	Peak Found	1
-3.06956e+18	FALSE	Low	IsMasterProtein	Q7Z460	CLIP-associating protein 1 OS=Homo sapiens OX=9606 GN=CLASP1 PE=1 SV=1	0.057	1.386	0	1	1	1	1538	169.3	9.03	1.95	1	cell division;cell organization and biogenesis;regulation of biological process	chromosome;cytoplasm;cytoskeleton;cytosol;Golgi;membrane	protein binding	Pf02985, Pf12348	23332	ENSG00000074054.17	CLASP1	2		Regulation of PLK1 Activity at G2/M Transition; AURKA Activation by TPX2; Anchoring of the basal body to the plasma membrane; Recruitment of NuMA to mitotic centrosomes; Recruitment of mitotic centrosome proteins and complexes; Loss of Nlp from mitotic centrosomes; Amplification of signal from unattached kinetochores via a MAD2 inhibitory signal; Separation of Sister Chromatids; Resolution of Sister Chromatid Cohesion; RHO GTPases Activate Formins; Role of ABL in ROBO-SLIT signaling	Regulation of Microtubule Cytoskeleton	33	0	86.8	93.7	99.1		153	167.3	2586.8	2792.71	2954.18		4559.57	4983.82	1281.11	2387.84	2954.18		3094.58	3803.65	Peak Found	Peak Found	Peak Found	Not Found	Peak Found	High	1
7.74525e+18	FALSE	Low	IsMasterProtein	P0C869	Cytosolic phospholipase A2 beta OS=Homo sapiens OX=9606 GN=PLA2G4B PE=1 SV=2	0.057	1.385	1	1	1	1	781	87.9	5.96	1.92	1	defense response;metabolic process;regulation of biological process;response to stimulus	cytoplasm;cytosol;endosome;extracellular;membrane;mitochondrion	catalytic activity;metal ion binding;protein binding	Pf00168, Pf01735	100137049; 8681	ENSG00000243708.10	PLA2G4B; JMJD7-PLA2G4B	15	Serotonergic synapse; Ether lipid metabolism; Vascular smooth muscle contraction; Glutamatergic synapse; Ovarian steroidogenesis; Phospholipase D signaling pathway; VEGF signaling pathway; MAPK signaling pathway; Oxytocin signaling pathway; Arachidonic acid metabolism; Linoleic acid metabolism; Choline metabolism in cancer; Long-term depression; Glycerophospholipid metabolism; Fc epsilon RI signaling pathway; Inflammatory mediator regulation of TRP channels; Ras signaling pathway; alpha-Linolenic acid metabolism; Fc gamma R-mediated phagocytosis; GnRH signaling pathway; Metabolic pathways; Platelet activation	Synthesis of PA; Acyl chain remodelling of PG; Hydrolysis of LPC; XBP1(S) activates chaperone genes; Acyl chain remodelling of PS; Acyl chain remodelling of PE; Acyl chain remodelling of PC		36	0	118	98.1	59.6		149.4	175	15082	12537.5	7618.87		19097	22380.8	7469.35	10719.9	7618.87		12961.2	17081	Peak Found	Peak Found	Peak Found	Not Found	Peak Found	High	1
-5.07762e+18	FALSE	Low	IsMasterProtein	Q8TC07	TBC1 domain family member 15 OS=Homo sapiens OX=9606 GN=TBC1D15 PE=1 SV=2	0.058	1.382	2	1	3	1	691	79.4	5.67	7.98	1	regulation of biological process;transport	cytoplasm;extracellular;mitochondrion	enzyme regulator activity;protein binding	Pf00566, Pf12068	64786	ENSG00000121749.15	TBC1D15	12		TBC/RABGAPs		4	0	136	144.7	70.1		124	125.2	10604.6	11278.5	5463.57		9665	9758.26	5251.91	9643.38	5463.57		6559.64	7447.49	Peak Found	High	Peak Found	Not Found	High	Medium	1
3.91335e+17	FALSE	Low	IsMasterProtein	Q7Z6R9	Transcription factor AP-2-delta OS=Homo sapiens OX=9606 GN=TFAP2D PE=2 SV=1	0.059	1.379	2	1	2	1	452	49.5	8.16	4.25	1	metabolic process;regulation of biological process	nucleus	DNA binding	Pf03299	83741	ENSG00000008197.4	TFAP2D	6		Negative regulation of activity of TFAP2 (AP-2) family transcription factors; Activation of the TFAP2 (AP-2) family of transcription factors		6	0	143.2	125.2	72.8		131.3	127.4	12661.6	11069.7	6436.54		11605.5	11261	6270.67	9464.93	6436.54		7876.64	8594.39	Peak Found	Medium	Peak Found	Not Found	Peak Found	High	1
-3.08807e+18	FALSE	Low	IsMasterProtein	O15534	Period circadian protein homolog 1 OS=Homo sapiens OX=9606 GN=PER1 PE=1 SV=2	0.059	1.377	1	1	1	1	1290	136.1	6.09	2.51	1	cell organization and biogenesis;metabolic process;regulation of biological process;response to stimulus	cytoplasm;cytosol;nucleus	DNA binding;protein binding	Pf00989, Pf08447, Pf12114, Pf14598	5187	ENSG00000179094.15	PER1	17	Circadian entrainment; Circadian rhythm; Herpes simplex infection	BMAL1:CLOCK,NPAS2 activates circadian gene expression	Melatonin metabolism and effects; Exercise-induced Circadian Regulation	7	0	163.8	130.2	84		88.5	133.5	43762.6	34786.6	22456.2		23648.1	35658.5	21673.4	29743.5	22456.2		16049.9	27214.5	Peak Found	Peak Found	High	Not Found	Peak Found	Peak Found	1
7.15622e+18	FALSE	Low	IsMasterProtein	Q9BSE5	Agmatinase, mitochondrial OS=Homo sapiens OX=9606 GN=AGMAT PE=1 SV=2	0.06	1.374	2	1	1	1	352	37.6	7.59	2.02	1	metabolic process	mitochondrion	catalytic activity;metal ion binding	Pf00491	79814	ENSG00000116771.5	AGMAT	1	Metabolic pathways; Arginine and proline metabolism	Agmatine biosynthesis		6	0	153.7	164.4	222.4		33.9	25.6	3482.35	3725.78	5039.65		768.041	579.34	1724.63	3185.64	5039.65		521.269	442.152	Peak Found	Peak Found	High	Not Found	Peak Found	Peak Found	1
7.42008e+18	FALSE	Low	IsMasterProtein	P14209	CD99 antigen OS=Homo sapiens OX=9606 GN=CD99 PE=1 SV=1	0.06	1.374	5	1	4	1	185	18.8	4.75	10.81	1	regulation of biological process	cytoplasm;membrane	protein binding	Pf12301	4267	ENSG00000002586.18	CD99	X|Y; X	Cell adhesion molecules (CAMs); Leukocyte transendothelial migration	Immunoregulatory interactions between a Lymphoid and a non-Lymphoid cell; Cell surface interactions at the vascular wall		7	0	70.5	43.4	76.3	156.4	145.6	107.8	8786.39	5403.93	9507.11	19485.9	18144.5	13428.9	4351.46	4620.5	9507.11	17118.4	12314.6	10248.9	Peak Found	Peak Found	Medium	Medium	Medium	High	1
-6.58846e+18	FALSE	Low	IsMasterProtein	Q10471	Polypeptide N-acetylgalactosaminyltransferase 2 OS=Homo sapiens OX=9606 GN=GALNT2 PE=1 SV=1	0.062	1.365	2	1	2	1	571	64.7	8.35	4.49	1	metabolic process	extracellular;Golgi;membrane	catalytic activity;metal ion binding;protein binding	Pf00535, Pf00652	2590	ENSG00000143641.9	GALNT2	1	Mucin type O-glycan biosynthesis; Metabolic pathways	COPI-independent Golgi-to-ER retrograde traffic; O-linked glycosylation of mucins	Globo Sphingolipid Metabolism	12	0	83.3	119.3	118	21.3	130.5	127.6	7014.76	10051.7	9936.81	1795.18	10994.2	10747.5	3474.06	8594.51	9936.81	1577.06	7461.75	8202.45	Peak Found	High	Peak Found	Peak Found	High	Peak Found	1
5.73392e+18	FALSE	Low	IsMasterProtein	Q9BY89	Uncharacterized protein KIAA1671 OS=Homo sapiens OX=9606 GN=KIAA1671 PE=1 SV=2	0.062	1.362	0	1	1	1	1806	196.6	8.47	2	1				Pf15327	85379	ENSG00000197077.13	KIAA1671	22				0	0	48.6	59.8	106.7	1.8	159.5	223.6	7219.33	8876.38	15849.2	268.404	23685.8	33211.8	3575.38	7589.54	15849.2	235.792	16075.5	25347.2	Peak Found	High	Peak Found	Peak Found	Peak Found	Peak Found	1
-5.23313e+18	FALSE	Low	IsMasterProtein	Q8IVD9	NudC domain-containing protein 3 OS=Homo sapiens OX=9606 GN=NUDCD3 PE=1 SV=3	0.062	1.36	3	1	1	1	361	40.8	5.25	2.38	1	cell organization and biogenesis;metabolic process	cytoplasm	protein binding	Pf04969, Pf14050	23386	ENSG00000015676.17	NUDCD3	7				0	0	108	105.4	142.4		92.9	151.3	6564.43	6406.89	8654.96		5645.12	9197.68	3251.03	5478.06	8654.96		3831.34	7019.66	Peak Found	Peak Found	Peak Found	Not Found	Peak Found	High	1
-6.77991e+18	FALSE	Low	IsMasterProtein	Q16773	Kynurenine--oxoglutarate transaminase 1 OS=Homo sapiens OX=9606 GN=KYAT1 PE=1 SV=1	0.062	1.359	1	1	2	1	422	47.8	6.47	3.95	1	metabolic process	cytoplasm;cytosol	catalytic activity;protein binding	Pf00155, Pf01041, Pf01053, Pf01212	883	ENSG00000171097.13	CCBL1; KYAT1	9	Selenocompound metabolism; Chemical carcinogenesis; Metabolic pathways; Tryptophan metabolism	Amino acid synthesis and interconversion (transamination); Tryptophan catabolism; Phenylalanine and tyrosine catabolism		10	0	104.2	120.1	85.1		138.4	152.1	5881.13	6776.33	4804.02		7813.46	8586.37	2912.63	5793.94	4804.02		5302.99	6553.1	Peak Found	High	Peak Found	Not Found	Peak Found	Medium	1
8.25015e+18	FALSE	Low	IsMasterProtein	Q9H2W6	39S ribosomal protein L46, mitochondrial OS=Homo sapiens OX=9606 GN=MRPL46 PE=1 SV=1	0.062	1.353	3	1	3	1	279	31.7	7.05	6.06	1	cell organization and biogenesis;metabolic process	membrane;mitochondrion;ribosome	catalytic activity;structural molecule activity	Pf11788	26589	ENSG00000259494.1	MRPL46	15		Mitochondrial translation initiation; Mitochondrial translation elongation; Mitochondrial translation termination		6	0	146.1	121.5	106.6		86.6	139.2	13620	11323.2	9935.65		8076.15	12972.7	6745.32	9681.62	9935.65		5481.28	9900.74	High	Peak Found	Medium	Not Found	Medium	Peak Found	1
-8.29437e+17	FALSE	Low	IsMasterProtein	P61927	60S ribosomal protein L37 OS=Homo sapiens OX=9606 GN=RPL37 PE=1 SV=2	0.062	1.352	6	1	1	1	97	11.1	11.74	1.74	1	cell organization and biogenesis;metabolic process;transport	cytosol;ribosome	metal ion binding;RNA binding;structural molecule activity	Pf01907	6167	ENSG00000145592.13	RPL37	5	Ribosome	Peptide chain elongation; Eukaryotic Translation Termination; Viral mRNA Translation; L13a-mediated translational silencing of Ceruloplasmin expression; Nonsense Mediated Decay (NMD) independent of the Exon Junction Complex (EJC); Selenocysteine synthesis; Nonsense Mediated Decay (NMD) enhanced by the Exon Junction Complex (EJC); GTP hydrolysis and joining of the 60S ribosomal subunit; Major pathway of rRNA processing in the nucleolus and cytosol; Regulation of expression of SLITs and ROBOs; Formation of a pool of free 40S subunits; SRP-dependent cotranslational protein targeting to membrane	Cytoplasmic Ribosomal Proteins	34	0	68.5	119.9	103.4		107	201.1	3802.26	6655.88	5740.23		5939.94	11161.5	1883.07	5690.95	5740.23		4031.44	8518.44	Peak Found	Peak Found	Peak Found	Not Found	Peak Found	High	1
-5.89533e+18	FALSE	Low	IsMasterProtein	Q969G9	Protein naked cuticle homolog 1 OS=Homo sapiens OX=9606 GN=NKD1 PE=1 SV=1	0.062	1.35	2	1	1	1	470	52.3	8.62	2.1	1	cell differentiation;regulation of biological process;response to stimulus	cytoplasm;membrane	metal ion binding;protein binding		85407	ENSG00000140807.6	NKD1	16	Hippo signaling pathway; Wnt signaling pathway		Wnt Signaling Pathway and Pluripotency	3	0	164.5	102.9	128.5		133.7	70.3	9083.91	5680.3	7092.63		7383.78	3883.18	4498.81	4856.8	7092.63		5011.37	2963.64	Peak Found	Peak Found	High	Not Found	Peak Found	Peak Found	1
2.82665e+18	FALSE	Low	IsMasterProtein	Q9HCU5	Prolactin regulatory element-binding protein OS=Homo sapiens OX=9606 GN=PREB PE=1 SV=2	0.062	1.349	3	1	2	1	417	45.4	7.88	6.46	1	cell organization and biogenesis;metabolic process;regulation of biological process;transport	endoplasmic reticulum;membrane;nucleus	DNA binding;enzyme regulator activity;protein binding	Pf00400	10113	ENSG00000138073.13	PREB	2	Protein processing in endoplasmic reticulum	XBP1(S) activates chaperone genes; Cargo concentration in the ER; COPII (Coat Protein 2) Mediated Vesicle Transport		13	0	84.8	66.3	55.9		182.5	210.6	8985.17	7021.17	5921.75		19339.2	22312.9	4449.91	6003.29	5921.75		13125.5	17029.2	Peak Found	Peak Found	Peak Found	Not Found	Medium	High	1
-4.08182e+18	FALSE	Low	IsMasterProtein	Q13618	Cullin-3 OS=Homo sapiens OX=9606 GN=CUL3 PE=1 SV=2	0.062	1.349	1	1	2	1	768	88.9	8.48	4.3	1	cell death;cell division;cell organization and biogenesis;cellular component movement;metabolic process;regulation of biological process;response to stimulus;transport	cytoplasm;cytosol;Golgi;membrane;nucleus	catalytic activity;protein binding	Pf00888, Pf10557	8452	ENSG00000036257.12	CUL3	2	Ubiquitin mediated proteolysis; Hedgehog signaling pathway	Hedgehog 'on' state; Regulation of RAS by GAPs; Degradation of DVL; Antigen processing: Ubiquitination & Proteasome degradation; Neddylation; Interleukin-20 family signaling		22	0	16.5	17.8	11.6	521.3	16.1	16.8	8397.21	9078.85	5906.01	265944	8213.88	8558.8	4158.72	7762.66	5906.01	233631	5574.76	6532.06	Peak Found	High	Medium	Peak Found	Peak Found	Peak Found	1
-3.53369e+18	FALSE	Low	IsMasterProtein	Q15369	Elongin-C OS=Homo sapiens OX=9606 GN=ELOC PE=1 SV=1	0.062	1.348	9	1	3	1	112	12.5	4.78	8.58	1	metabolic process;regulation of biological process;response to stimulus	cytosol;nucleus	catalytic activity;protein binding;RNA binding	Pf03931	6921	ENSG00000154582.16	TCEB1; ELOC	8	HIF-1 signaling pathway; Ubiquitin mediated proteolysis; Pathways in cancer; Renal cell carcinoma	Oxygen-dependent proline hydroxylation of Hypoxia-inducible Factor Alpha; Tat-mediated HIV elongation arrest and recovery; Vif-mediated degradation of APOBEC3G; Pausing and recovery of HIV elongation; Antigen processing: Ubiquitination & Proteasome degradation; Interleukin-7 signaling; Neddylation; Formation of HIV-1 elongation complex containing HIV-1 Tat; HIV elongation arrest and recovery; TP53 Regulates Transcription of DNA Repair Genes; Regulation of expression of SLITs and ROBOs; Formation of RNA Pol II elongation complex ; Formation of HIV elongation complex in the absence of HIV Tat; RNA Polymerase II Pre-transcription Events; Pausing and recovery of Tat-mediated HIV elongation	Dual hijack model of Vif in HIV infection	48	0	148.6	77.6	130.2		111.3	132.3	11017.5	5755.74	9655.36		8257.42	9812.51	5456.43	4921.31	9655.36		5604.31	7488.89	Peak Found	Peak Found	High	Not Found	Medium	Medium	1
1.93725e+18	FALSE	Low	IsMasterProtein	Q9Y4F1	FERM, ARHGEF and pleckstrin domain-containing protein 1 OS=Homo sapiens OX=9606 GN=FARP1 PE=1 SV=1	0.062	1.348	1	1	2	1	1045	118.6	8.15	5.9	1	cell organization and biogenesis;development;regulation of biological process	cytoplasm;cytoskeleton;cytosol;membrane	protein binding	Pf00169, Pf00373, Pf00621, Pf08736, Pf09379, Pf09380	10160	ENSG00000152767.16	FARP1	13				0	0	107.5	135	166.8		123.3	67.5	3850.17	4833.65	5973.85		4414.91	2417.96	1906.8	4132.9	5973.85		2996.4	1845.38	Peak Found	High	High	Not Found	Peak Found	Peak Found	1
8.98147e+18	FALSE	Low	IsMasterProtein	Q9BZE1	39S ribosomal protein L37, mitochondrial OS=Homo sapiens OX=9606 GN=MRPL37 PE=1 SV=2	0.062	1.347	2	1	2	1	423	48.1	8.59	2.26	1	cell organization and biogenesis;metabolic process	membrane;mitochondrion;ribosome	RNA binding;structural molecule activity	Pf07147	51253	ENSG00000116221.15	MRPL37	1		Mitochondrial translation initiation; Mitochondrial translation elongation; Mitochondrial translation termination		6	0	144.1	110.7	59.9		102.8	182.4	7165.17	5504.65	2979.87		5109.07	9068.78	3548.55	4706.62	2979.87		3467.53	6921.28	Medium	Peak Found	High	Not Found	Peak Found	Peak Found	1
2.8846e+18	FALSE	Low	IsMasterProtein	Q9Y4D7	Plexin-D1 OS=Homo sapiens OX=9606 GN=PLXND1 PE=1 SV=3	0.063	1.342	1	1	1	1	1925	211.9	7.15	0	1	cell organization and biogenesis;cellular component movement;development;regulation of biological process;response to stimulus	membrane	protein binding;receptor activity;signal transducer activity	Pf01403, Pf01437, Pf01833, Pf08337	23129	ENSG00000004399.12	PLXND1	3		Other semaphorin interactions		4	0	167.2		77.5		184.1	171.3	5476.63		2537.61		6029.79	5610.19	2712.3		2537.61		4092.42	4281.69	High	Not Found	Peak Found	Not Found	Peak Found	Peak Found	1
-7.13456e+18	FALSE	Low	IsMasterProtein	Q8NDT2	Putative RNA-binding protein 15B OS=Homo sapiens OX=9606 GN=RBM15B PE=1 SV=3	0.063	1.34	1	1	1	1	890	97.1	9.85	2.13	1	metabolic process;regulation of biological process;transport	nucleus	protein binding;RNA binding	Pf00076, Pf07744, Pf08777, Pf13893, Pf14259	29890	ENSG00000259956.1	RBM15B	3				0	0	81.1	83.4	83.4	10	167.9	174.3	10692.2	11001.5	10998.6	1321.44	22145.5	22987.9	5295.32	9406.58	10998.6	1160.88	15030.1	17544.3	Peak Found	High	Peak Found	Peak Found	Peak Found	Peak Found	1
4.56711e+18	FALSE	Low	IsMasterProtein	O60826	Coiled-coil domain-containing protein 22 OS=Homo sapiens OX=9606 GN=CCDC22 PE=1 SV=1	0.063	1.336	1	1	1	1	627	70.7	6.74	1.86	1	cellular homeostasis;metabolic process;regulation of biological process;transport	cytosol;endosome	protein binding	Pf05667	28952	ENSG00000101997.12	CCDC22	X		Neddylation		3	0				600						2848.89						2502.75			Not Found	Not Found	Not Found	High	Not Found	Not Found	1
4.98834e+18	FALSE	Low	IsMasterProtein	Q92665	28S ribosomal protein S31, mitochondrial OS=Homo sapiens OX=9606 GN=MRPS31 PE=1 SV=3	0.063	1.332	2	1	2	1	395	45.3	9.29	4.46	1	cell organization and biogenesis;metabolic process	membrane;mitochondrion;ribosome	protein binding;RNA binding;structural molecule activity	Pf15433	10240	ENSG00000102738.7	MRPS31	13		Mitochondrial translation initiation; Mitochondrial translation elongation; Mitochondrial translation termination		6	0	157	170.9	71.4		123.7	76.9	5011.39	5457.75	2280.69		3950.69	2455.97	2481.89	4666.52	2280.69		2681.33	1874.39	Peak Found	High	Peak Found	Not Found	Peak Found	Peak Found	1
5.65308e+18	FALSE	Low	IsMasterProtein	Q96JJ3	Engulfment and cell motility protein 2 OS=Homo sapiens OX=9606 GN=ELMO2 PE=1 SV=2	0.063	1.332	2	1	1	1	720	82.6	5.9	2.86	1	cell death;cell organization and biogenesis;cellular component movement;regulation of biological process;response to stimulus;transport	cytoplasm;cytosol;membrane	protein binding	Pf04727, Pf11841	63916	ENSG00000062598.17	ELMO2	20	Bacterial invasion of epithelial cells; Shigellosis	PTK6 Regulates RHO GTPases, RAS GTPase and MAP kinases; Regulation of actin dynamics for phagocytic cup formation; VEGFA-VEGFR2 Pathway		13	0				588.8		11.2				34524.9		655.553				30330		500.317	Not Found	Not Found	Not Found	High	Not Found	Peak Found	1
-8.62416e+18	FALSE	Low	IsMasterProtein	O75449	Katanin p60 ATPase-containing subunit A1 OS=Homo sapiens OX=9606 GN=KATNA1 PE=1 SV=1	0.063	1.33	2	1	3	1	491	55.9	6.9	7.5	1	cell division	cytoplasm;cytoskeleton;nucleus	catalytic activity;nucleotide binding;protein binding	Pf00004, Pf01078, Pf06068, Pf07724, Pf07726, Pf07728, Pf09336, Pf13207, Pf13401	11104	ENSG00000186625.13	KATNA1	6				0	0				600						71532.3						62840.9			Medium	Not Found	Not Found	High	Not Found	Not Found	1
-1.2414e+18	FALSE	Low	IsMasterProtein	A6NI56	Coiled-coil domain-containing protein 154 OS=Homo sapiens OX=9606 GN=CCDC154 PE=2 SV=4	0.063	1.33	1	1	1	1	674	76	8.38	2.25	1		endosome		Pf15450	645811	ENSG00000197599.12	CCDC154	16				0	0	87.8	209.7	62.7	0.6	123.4	115.7	34575	82628.1	24683.8	253.882	48628.6	45596.3	17123.3	70649.2	24683.8	223.035	33004.3	34799.1	Peak Found	Peak Found	Peak Found	Peak Found	High	Peak Found	1
-2.95249e+18	FALSE	Low	IsMasterProtein	Q9H8M5	Metal transporter CNNM2 OS=Homo sapiens OX=9606 GN=CNNM2 PE=1 SV=2	0.063	1.327	3	1	1	1	875	96.6	6.38	3.72	1	transport	membrane	nucleotide binding;transporter activity	Pf00571, Pf01595	54805	ENSG00000148842.17	CNNM2	10				0	0		75.8				524.2		3052.48				21125.4		2609.95				16122.9	Not Found	Peak Found	Not Found	Not Found	Not Found	High	1
8.80328e+18	FALSE	Low	IsMasterProtein	Q8N0Z3	Spindle and centriole-associated protein 1 OS=Homo sapiens OX=9606 GN=SPICE1 PE=1 SV=1	0.064	1.324	1	1	1	1	855	96.2	7.44	3.44	1	cell division;cell organization and biogenesis;regulation of biological process	cytoplasm;cytoskeleton	protein binding	Pf04380	152185	ENSG00000163611.11	SPICE1	3				0	0	103.3	117.7	48.7		143	187.4	13123	14945.6	6187.71		18159.4	23802	6499.16	12778.9	6187.71		12324.8	18165.7	Peak Found	Peak Found	High	Not Found	Peak Found	Peak Found	1
-3.1881e+18	FALSE	Low	IsMasterProtein	Q8N9I0	Synaptotagmin-2 OS=Homo sapiens OX=9606 GN=SYT2 PE=1 SV=2	0.064	1.321	2	1	5	1	419	46.8	7.99	11.83	1	cell differentiation;cell organization and biogenesis;regulation of biological process;transport	membrane	metal ion binding;protein binding	Pf00168	127833	ENSG00000143858.11	SYT2	1		Cargo recognition for clathrin-mediated endocytosis; Toxicity of botulinum toxin type B (BoNT/B); Neurexins and neuroligins		12	0	69.3	66.4	80.1	239.3	86.7	58.1	7612.66	7297.3	8796.19	26287.5	9525.71	6379.65	3770.17	6239.38	8796.19	23093.5	6465.1	4868.94	Peak Found	Medium	Medium	High	High	Peak Found	1
-6.90287e+18	FALSE	Low	IsMasterProtein	P04004	Vitronectin OS=Homo sapiens OX=9606 GN=VTN PE=1 SV=1	0.063	1.321	1	1	1	1	478	54.3	5.8	2.3	1	cell differentiation;cell organization and biogenesis;regulation of biological process;response to stimulus;transport	cytoplasm;endoplasmic reticulum;extracellular;organelle lumen	protein binding;receptor activity	Pf00045, Pf01033	7448	ENSG00000109072.13	VTN	17	Focal adhesion; Proteoglycans in cancer; Complement and coagulation cascades; ECM-receptor interaction; PI3K-Akt signaling pathway	ECM proteoglycans; Integrin cell surface interactions; Molecules associated with elastic fibres; Regulation of Complement cascade; Syndecan interactions	Primary Focal Segmental Glomerulosclerosis FSGS; Focal Adhesion; Focal Adhesion-PI3K-Akt-mTOR-signaling pathway; Inflammatory Response Pathway; Senescence and Autophagy in Cancer	21	0	103.4	151	218.5			127.1	4718.92	6890.74	9969.71			5801.48	2337.04	5891.76	9969.71			4427.69	Peak Found	Peak Found	High	Not Found	Not Found	Peak Found	1
3.94567e+18	FALSE	Low	IsMasterProtein	Q9P2E9	Ribosome-binding protein 1 OS=Homo sapiens OX=9606 GN=RRBP1 PE=1 SV=5	0.063	1.319	1	1	1	1	1410	152.4	8.6	3.18	1												0	0	394.4	13	35.3	34.5	84.5	38.3	784044	25906.3	70170.1	68490.2	167972	76074	388298	22150.6	70170.1	60168.4	114002	58059.6	Peak Found	Peak Found	Peak Found	Peak Found	High	Peak Found	1
-1.43571e+18	FALSE	Low	IsMasterProtein	Q9ULG1	Chromatin-remodeling ATPase INO80 OS=Homo sapiens OX=9606 GN=INO80 PE=1 SV=2	0.064	1.313	1	1	1	1	1556	176.6	9.5	2.56	1	cell division;cell organization and biogenesis;metabolic process;regulation of biological process;response to stimulus	cytoskeleton;membrane;nucleus	catalytic activity;DNA binding;nucleotide binding;protein binding	Pf00176, Pf00271, Pf11496, Pf13892	54617	ENSG00000128908.15	INO80	15		UCH proteinases; DNA Damage Recognition in GG-NER		8	0	113.1	113.3	164.1		85.6	123.8	84389.1	84525.1	122432		63861.8	92352.8	41793.7	72271.2	122432		43343	70483.5	Peak Found	Peak Found	High	Not Found	Peak Found	Peak Found	1
-7.33608e+18	FALSE	Low	IsMasterProtein	Q9BUZ4	TNF receptor-associated factor 4 OS=Homo sapiens OX=9606 GN=TRAF4 PE=1 SV=1	0.064	1.313	2	1	2	1	470	53.5	8.15	3.68	1	cell death;development;regulation of biological process;response to stimulus	cytoplasm;cytoskeleton;membrane;nucleus	DNA binding;metal ion binding;protein binding	Pf00097, Pf00917, Pf02176, Pf13923	9618	ENSG00000076604.14	TRAF4	17	Pathways in cancer; Small cell lung cancer		ApoE and miR-146 in inflammation and atherosclerosis	3	0	101.6	108.3	122.7	110.1	57.9	99.4	16542.5	17639.4	19981.5	17928	9435.2	16189.6	8192.7	15082.1	19981.5	15749.7	6403.67	12355.9	Peak Found	Peak Found	Peak Found	High	Peak Found	Medium	1
3.90817e+18	FALSE	Low	IsMasterProtein	O43151	Methylcytosine dioxygenase TET3 OS=Homo sapiens OX=9606 GN=TET3 PE=1 SV=3	0.064	1.31	0	1	1	1	1660	179.2	7.34	2.08	1	cell organization and biogenesis;development;metabolic process;regulation of biological process	cytoplasm;nucleus	catalytic activity;DNA binding;metal ion binding;protein binding	Pf12851	200424		TET3	2		TET1,2,3 and TDG demethylate DNA	Mecp2 and Associated Rett Syndrome	4	0	126.8	128	147.2	1.3	101.5	95.2	59914.1	60439.9	69508.1	624.63	47952.4	44974.1	29672.5	51677.7	69508.1	548.736	32545.3	34324.2	Peak Found	Peak Found	High	Peak Found	Peak Found	Peak Found	1
-4.90835e+18	FALSE	Low	IsMasterProtein	Q9P0L2	Serine/threonine-protein kinase MARK1 OS=Homo sapiens OX=9606 GN=MARK1 PE=1 SV=2	0.064	1.31	1	1	2	1	795	88.9	9.36	4.24	1	cell organization and biogenesis;cellular component movement;metabolic process;regulation of biological process;response to stimulus	cytoplasm;cytoskeleton;membrane	catalytic activity;metal ion binding;nucleotide binding	Pf00069, Pf00627, Pf02149, Pf07714, Pf14531	4139	ENSG00000116141.15	MARK1	1			Regulation of Microtubule Cytoskeleton	1	0	136.9	132	76.3		118.4	136.4	7544.47	7274.2	4203.64		6522.06	7514	3736.4	6219.64	4203.64		4426.52	5734.68	Peak Found	Peak Found	Peak Found	Not Found	Peak Found	High	1
4.90551e+18	FALSE	Low	IsMasterProtein	Q9BXF3	Cat eye syndrome critical region protein 2 OS=Homo sapiens OX=9606 GN=CECR2 PE=1 SV=2	0.064	1.31	1	1	2	1	1484	164.1	6.98	6.17	1	cell organization and biogenesis;metabolic process;transport	nucleus	protein binding	Pf00439, Pf15614	27443	ENSG00000099954.18	CECR2	22				0	0	109.2	109.7	145.9		101.6	133.7	29031.2	29146.4	38764.8		26998.3	35523.9	14377.7	24920.9	38764.8		18323.8	27111.8	Peak Found	Peak Found	High	Not Found	Peak Found	Peak Found	1
-5.47923e+18	FALSE	Low	IsMasterProtein	Q8NF91	Nesprin-1 OS=Homo sapiens OX=9606 GN=SYNE1 PE=1 SV=4	0.065	1.307	0	1	2	1	8797	1010.5	5.53	1.85	1	cell differentiation;cell organization and biogenesis	cytoplasm;cytoskeleton;Golgi;membrane;nucleus	protein binding;RNA binding	Pf00307, Pf00435, Pf10541	23345	ENSG00000131018.22	SYNE1	6		Meiotic synapsis		4	0	7.7	4	2.3	578.7	7.3		1281.92	674.121	376.081	96359.7	1207.69		634.869	576.391	376.081	84651.7	819.657		Peak Found	Peak Found	Peak Found	High	Peak Found	Not Found	1
-7.09128e+18	FALSE	Low	IsMasterProtein	Q9H008	Phospholysine phosphohistidine inorganic pyrophosphate phosphatase OS=Homo sapiens OX=9606 GN=LHPP PE=1 SV=2	0.066	1.301	5	1	1	1	270	29.1	6.15	2.88	1	metabolic process	cytoplasm;cytosol;nucleus	catalytic activity;metal ion binding;protein binding;receptor activity;signal transducer activity	Pf13242, Pf13344	64077	ENSG00000107902.13	LHPP	10	Oxidative phosphorylation	Purine ribonucleoside monophosphate biosynthesis		5	0	85	117	108		121.2	168.8	3467.97	4772.88	4403.7		4941.51	6882.23	1717.51	4080.93	4403.7		3353.8	5252.51	Peak Found	Peak Found	Peak Found	Not Found	Peak Found	High	1
-8.79839e+18	FALSE	Low	IsMasterProtein	A8MW95	Beclin-2 OS=Homo sapiens OX=9606 GN=BECN2 PE=1 SV=2	0.066	1.301	2	1	1	1	431	48.1	4.87	2.36	1	cell communication;cell organization and biogenesis;metabolic process;regulation of biological process;response to stimulus;transport	cytoplasm	protein binding	Pf04111	441925	ENSG00000196289.7	BECN1P1; BECN2	1	Apoptosis - multiple species; Autophagy			2	0	35.8		22.1		251.5	290.5	1668.42		1032.12		11719.7	13538.7	826.285		1032.12		7954.17	10332.7	Peak Found	Not Found	Peak Found	Not Found	High	Peak Found	1
-3.02889e+18	FALSE	Low	IsMasterProtein	O75351	Vacuolar protein sorting-associated protein 4B OS=Homo sapiens OX=9606 GN=VPS4B PE=1 SV=2	0.066	1.3	4	1	1	1	444	49.3	7.23	2.86	1	cell communication;cell division;cell organization and biogenesis;metabolic process;regulation of biological process;response to stimulus;transport	cytoplasm;cytosol;endosome;membrane;nucleus	catalytic activity;nucleotide binding;protein binding;RNA binding	Pf00004, Pf00910, Pf01078, Pf01695, Pf04212, Pf04389, Pf06068, Pf07724, Pf07728, Pf09336, Pf13173, Pf13207, Pf13401	9525	ENSG00000119541.9	VPS4B	18	Endocytosis	Budding and maturation of HIV virion; Endosomal Sorting Complex Required For Transport (ESCRT)		10	0	93.8	69.6	85.3		140.7	210.6	18291	13572.6	16647.5		27441.7	41091.9	9058.63	11605	16647.5		18624.7	31361.3	Peak Found	Peak Found	Peak Found	Not Found	High	Peak Found	1
-3.56482e+18	FALSE	Low	IsMasterProtein	Q96M27	Protein PRRC1 OS=Homo sapiens OX=9606 GN=PRRC1 PE=1 SV=1	0.066	1.299	2	1	1	1	445	46.7	5.83	1.98	1		Golgi	protein binding	Pf01931	133619	ENSG00000164244.20	PRRC1	5				0	0	156.9	170.6	89.1		103	80.4	8077.68	8783.2	4589.44		5301.63	4138.66	4000.47	7509.86	4589.44		3598.22	3158.62	Peak Found	High	Peak Found	Not Found	Peak Found	Peak Found	1
6.93298e+18	FALSE	Low	IsMasterProtein	H3BN30	Uncharacterized protein C16orf97 OS=Homo sapiens OX=9606 GN=C16orf97 PE=2 SV=1	0.067	1.296	33	1	1	1	126	14.2	9.17	0	1					388276		C16orf97; LOC388276	16				0	0				600						521.317						457.975			Not Found	Not Found	Not Found	High	Not Found	Not Found	1
-4.39591e+18	FALSE	Low	IsMasterProtein	Q8N7W2	BEN domain-containing protein 7 OS=Homo sapiens OX=9606 GN=BEND7 PE=1 SV=2	0.066	1.294	1	1	7	1	519	57.5	9.13	11.98	1			protein binding	Pf10523	222389		BEND7	10				0	0	144.5	107.6	60.1	44.1	126.1	117.6	37516.6	27938	15592	11451.3	32727.2	30531.9	18580.1	23887.7	15592	10060	22211.9	23301.9	High	Medium	Medium	Medium	Medium	Medium	1
-7.73659e+17	FALSE	Low	IsMasterProtein	Q9HAC7	Succinate--hydroxymethylglutarate CoA-transferase OS=Homo sapiens OX=9606 GN=SUGCT PE=1 SV=2	0.066	1.294	4	1	1	1	445	48.4	8.35	2.63	1	metabolic process	mitochondrion	catalytic activity	Pf02515	79783	ENSG00000175600.15	C7orf10; SUGCT	7				0	0			157.6			442.4			3798.3			10661.6			3798.3			8136.92	Not Found	Not Found	Peak Found	Not Found	Not Found	High	1
5.12316e+18	FALSE	Low	IsMasterProtein	Q86UW8	Hyaluronan and proteoglycan link protein 4 OS=Homo sapiens OX=9606 GN=HAPLN4 PE=2 SV=1	0.066	1.294	2	1	2	1	402	42.8	8.85	5.2	1		extracellular	structural molecule activity	Pf00193, Pf07679, Pf13927	404037	ENSG00000187664.8	HAPLN4	19				0	0	41.7	83	97	222.6	73.6	82.2	2583.69	5146.82	6010.08	13797.6	4559.73	5096.13	1279.57	4400.67	6010.08	12121.2	3094.69	3889.36	Peak Found	Peak Found	High	Medium	Peak Found	Peak Found	1
6.97337e+18	FALSE	Low	IsMasterProtein	Q9UHD8	Septin-9 OS=Homo sapiens OX=9606 GN=SEPT9 PE=1 SV=2	0.067	1.292	2	1	1	1	586	65.4	8.97	2.57	1	cell division;cell organization and biogenesis;regulation of biological process	cytoplasm;cytoskeleton	catalytic activity;nucleotide binding;protein binding	Pf00735, Pf01926, Pf03193, Pf04548	10801	ENSG00000184640.17	2020-09-09	17	Bacterial invasion of epithelial cells			1	0				550		50				14934.8		1357.75				13120.2		1036.23	Not Found	Not Found	Not Found	High	Not Found	Peak Found	1
6.99236e+18	FALSE	Low	IsMasterProtein	Q6UVJ0	Spindle assembly abnormal protein 6 homolog OS=Homo sapiens OX=9606 GN=SASS6 PE=1 SV=1	0.067	1.286	1	1	5	1	657	74.4	7.55	10.77	1	cell organization and biogenesis;transport	cytoplasm;cytoskeleton;cytosol;Golgi	protein binding	Pf00769, Pf06160, Pf06785, Pf09730, Pf12128, Pf12718, Pf15619	163786	ENSG00000156876.9	SASS6	1				0	0	132.5	118.3	98.8	82.8	78.2	89.4	18958.4	16918.7	14131.6	11842.7	11184.7	12789	9389.14	14466	14131.6	10403.7	7591.05	9760.57	Medium	Medium	High	Medium	Medium	Peak Found	1
6.10437e+18	FALSE	Low	IsMasterProtein	P36915	Guanine nucleotide-binding protein-like 1 OS=Homo sapiens OX=9606 GN=GNL1 PE=1 SV=2	0.069	1.282	1	1	2	1	607	68.6	5.8	4.26	1	regulation of biological process;response to stimulus	nucleus	catalytic activity;nucleotide binding;structural molecule activity	Pf01926, Pf02421	2794	ENSG00000235986.9; ENSG00000229470.9; ENSG00000204590.12; ENSG00000206492.11; ENSG00000232143.9; ENSG00000228581.9; ENSG00000226882.9	GNL1	6; CHR_HSCHR6_MHC_COX_CTG1; CHR_HSCHR6_MHC_DBB_CTG1; CHR_HSCHR6_MHC_QBL_CTG1; CHR_HSCHR6_MHC_MANN_CTG1; CHR_HSCHR6_MHC_MCF_CTG1; CHR_HSCHR6_MHC_SSTO_CTG1				0	0	167.4	94.3	67.8		121.8	148.7	9116.65	5134.39	3690.64		6634.75	8097.26	4515.02	4390.04	3690.64		4503	6179.82	High	Peak Found	Medium	Not Found	Peak Found	Peak Found	1
-1.15794e+18	FALSE	Low	IsMasterProtein	O75446	Histone deacetylase complex subunit SAP30 OS=Homo sapiens OX=9606 GN=SAP30 PE=1 SV=1	0.069	1.281	4	1	7	1	220	23.3	9.17	7.14	1	cell differentiation;cell organization and biogenesis;metabolic process;regulation of biological process	nucleus	catalytic activity;DNA binding;metal ion binding;protein binding	Pf13866, Pf13867	8819	ENSG00000164105.3	SAP30	4		HDACs deacetylate histones; NoRC negatively regulates rRNA expression	Retinoblastoma (RB) in Cancer; Notch Signaling Pathway	9	0	149.2	182.4	129.6	13	61.9	64	86546.8	105828	75200.3	7541.62	35911.6	37116.7	42862.4	90485.4	75200.3	6625.29	24373.2	28327.4	Medium	Medium	Medium	Peak Found	Peak Found	High	1
6.47897e+18	FALSE	Low	IsMasterProtein	Q9H246	Uncharacterized protein C1orf21 OS=Homo sapiens OX=9606 GN=C1orf21 PE=1 SV=1	0.069	1.28	7	1	2	1	121	13.9	5.22	4.4	1			protein binding	Pf15389	81563	ENSG00000116667.12	C1orf21	1				0	0	117.3	27.2	67.2	67.8	111.7	208.8	12193	2829.19	6982.58	7052.05	11609	21711.7	6038.59	2419.03	6982.58	6195.21	7879.04	16570.3	Peak Found	Peak Found	Peak Found	Medium	High	Peak Found	1
-2.74034e+18	FALSE	Low	IsMasterProtein	Q9UPR5	Sodium/calcium exchanger 2 OS=Homo sapiens OX=9606 GN=SLC8A2 PE=2 SV=2	0.069	1.278	2	1	1	1	921	100.3	5.15	2.57	1	cell communication;cellular homeostasis;regulation of biological process;response to stimulus;transport	membrane	metal ion binding;protein binding;transporter activity	Pf01699, Pf03160	6543	ENSG00000118160.13	SLC8A2	19	cGMP-PKG signaling pathway; Olfactory transduction; Protein digestion and absorption; Calcium signaling pathway	Ion homeostasis; Reduction of cytosolic Ca++ levels; Sodium/Calcium exchangers		15	0	185.8	186.3		21.7	104.5	101.7	35587.1	35682.5		4152.29	20024.8	19476.8	17624.5	30509.5		3647.77	13590.8	14864.7	Peak Found	Peak Found	Not Found	Peak Found	High	Peak Found	1
-9.09723e+18	FALSE	Low	IsMasterProtein	Q8TER0	Sushi, nidogen and EGF-like domain-containing protein 1 OS=Homo sapiens OX=9606 GN=SNED1 PE=2 SV=2	0.069	1.277	2	1	1	1	1413	152.1	6.98	3	1		extracellular	metal ion binding;protein binding	Pf00008, Pf00041, Pf00084, Pf06119, Pf07645	25992	ENSG00000162804.13	SNED1	2				0	0	276.2		86.1		12.7	225	402998		125688		18497.6	328309	199585		125688		12554.3	250565	High	Not Found	Peak Found	Not Found	Peak Found	Peak Found	1
6.24289e+18	FALSE	Low	IsMasterProtein	Q05707	Collagen alpha-1(XIV) chain OS=Homo sapiens OX=9606 GN=COL14A1 PE=1 SV=3	0.07	1.271	1	1	1	1	1796	193.4	5.3	2.38	1	cell organization and biogenesis	extracellular;organelle lumen	protein binding;RNA binding;structural molecule activity	Pf00041, Pf00092, Pf01391, Pf13519	7373	ENSG00000187955.11	COL14A1	8	Protein digestion and absorption	Collagen degradation; Assembly of collagen fibrils and other multimeric structures; Collagen chain trimerization		8	0					600						13282						9014.53		Not Found	Not Found	Not Found	Not Found	High	Not Found	1
1.18831e+18	FALSE	Low	IsMasterProtein	Q15691	Microtubule-associated protein RP/EB family member 1 OS=Homo sapiens OX=9606 GN=MAPRE1 PE=1 SV=3	0.07	1.27	3	1	1	1	268	30	5.14	1.82	1	cell division;cell organization and biogenesis;cell proliferation;regulation of biological process	cytoplasm;cytoskeleton;cytosol;Golgi	protein binding;RNA binding	Pf00307, Pf03271	22919	ENSG00000101367.8	MAPRE1	20		Regulation of PLK1 Activity at G2/M Transition; AURKA Activation by TPX2; Anchoring of the basal body to the plasma membrane; Recruitment of NuMA to mitotic centrosomes; Recruitment of mitotic centrosome proteins and complexes; Loss of Nlp from mitotic centrosomes; Amplification of signal from unattached kinetochores via a MAD2 inhibitory signal; Separation of Sister Chromatids; Resolution of Sister Chromatid Cohesion; RHO GTPases Activate Formins; The role of GTSE1 in G2/M progression after G2 checkpoint	Regulation of Microtubule Cytoskeleton	30	0	159	113.4	156.1	13.4	96.4	61.6	6234.02	4446.25	6119.49	527.043	3780.56	2415.26	3087.4	3801.66	6119.49	463.006	2565.87	1843.32	Peak Found	Peak Found	High	Peak Found	Peak Found	Peak Found	1
-1.18215e+17	FALSE	Low	IsMasterProtein	Q3MIN7	Ral guanine nucleotide dissociation stimulator-like 3 OS=Homo sapiens OX=9606 GN=RGL3 PE=1 SV=2	0.071	1.268	1	1	1	1	710	78	7.68	1.84	1	regulation of biological process;response to stimulus		protein binding	Pf00617, Pf00618, Pf00788	57139		RGL3	19				0	0	97.3	154.1	114.2	0.2	120.8	113.4	204421	323910	240102	403.386	253886	238389	101240	276951	240102	354.373	172312	181938	Peak Found	Peak Found	High	Peak Found	Peak Found	Peak Found	1
-6.21546e+16	FALSE	Low	IsMasterProtein	Q9NRG9	Aladin OS=Homo sapiens OX=9606 GN=AAAS PE=1 SV=1	0.071	1.264	1	1	2	1	546	59.5	7.5	1.72	1	cell organization and biogenesis;metabolic process;regulation of biological process;response to stimulus;transport	cytosol;membrane;nucleus	protein binding	Pf00400	8086	ENSG00000094914.12	AAAS	12	RNA transport	Rev-mediated nuclear export of HIV RNA; ISG15 antiviral mechanism; NEP/NS2 Interacts with the Cellular Export Machinery; tRNA processing in the nucleus; Transcriptional regulation by small RNAs; Nuclear Pore Complex (NPC) Disassembly; Regulation of Glucokinase by Glucokinase Regulatory Protein; Vpr-mediated nuclear import of PICs; Regulation of HSF1-mediated heat shock response; snRNP Assembly; SUMOylation of DNA replication proteins; Transport of the SLBP independent Mature mRNA; SUMOylation of RNA binding proteins; Viral Messenger RNA Synthesis; SUMOylation of chromatin organization proteins; Nuclear import of Rev protein; NS1 Mediated Effects on Host Pathways; Transport of Mature mRNA Derived from an Intronless Transcript; Transport of the SLBP Dependant Mature mRNA; Transport of Ribonucleoproteins into the Host Nucleus; Transport of Mature mRNA derived from an Intron-Containing Transcript; SUMOylation of DNA damage response and repair proteins		64	0	114.4	110	109		101.2	165.4	10212.7	9821.48	9725.66		9029.89	14761.9	5057.82	8397.62	9725.66		6128.59	11266.2	Medium	High	Peak Found	Not Found	Peak Found	Peak Found	1
-8.13313e+17	FALSE	Low	IsMasterProtein	Q96DT7	Zinc finger and BTB domain-containing protein 10 OS=Homo sapiens OX=9606 GN=ZBTB10 PE=1 SV=2	0.072	1.261	2	1	1	1	871	94.8	5.16	2.67	1	metabolic process;regulation of biological process	nucleus	DNA binding;metal ion binding;protein binding	Pf00096, Pf00651, Pf13465	65986	ENSG00000205189.11	ZBTB10	8				0	0	239.9	95	68	1.7	101	94.4	118434	46901.9	33581.9	835.056	49895.4	46614.1	58654.5	40102.4	33581.9	733.595	33864	35575.9	Peak Found	Peak Found	High	Peak Found	Peak Found	Peak Found	1
-5.26736e+18	FALSE	Low	IsMasterProtein	Q9Y4F4	TOG array regulator of axonemal microtubules protein 1 OS=Homo sapiens OX=9606 GN=TOGARAM1 PE=1 SV=4	0.072	1.26	0	1	1	1	1720	189.2	8.5	0	1	cell organization and biogenesis;regulation of biological process	cytoplasm;cytoskeleton			23116	ENSG00000198718.12	FAM179B; TOGARAM1	14				0	0	157.9	160	119.2		82.1	80.9	15410.8	15616.6	11638.5		8012.47	7892.59	7632.21	13352.6	11638.5		5438.06	6023.62	High	Peak Found	Peak Found	Not Found	Peak Found	Peak Found	1
8.11416e+18	FALSE	Low	IsMasterProtein	Q9H3S7	Tyrosine-protein phosphatase non-receptor type 23 OS=Homo sapiens OX=9606 GN=PTPN23 PE=1 SV=1	0.072	1.259	1	1	1	1	1636	178.9	6.92	2.95	1	cell organization and biogenesis;metabolic process;regulation of biological process;transport	cytoplasm;cytoskeleton;cytosol;endosome;nucleus	catalytic activity;protein binding	Pf00102, Pf03097, Pf05823, Pf13949	25930	ENSG00000076201.14	PTPN23	3				0	0	83.9	105.5	78.6		163.5	168.5	13664.8	17174.2	12798.3		26617.7	27428.8	6767.5	14684.4	12798.3		18065.4	20933.6	Peak Found	Peak Found	Peak Found	Not Found	Peak Found	High	1
7.61305e+18	FALSE	Low	IsMasterProtein	Q9NU39	Forkhead box protein D4-like 1 OS=Homo sapiens OX=9606 GN=FOXD4L1 PE=2 SV=1	0.072	1.259	3	1	1	1	408	43.6	9.29	3.54	1	cell differentiation;metabolic process;regulation of biological process	nucleus	DNA binding	Pf00250	200350	ENSG00000184492.6	FOXD4L1	2				0	0	163.8	83.9	212.1	24.2	41	75	7848.43	4022.23	10162.1	1157.97	1965.76	3593.54	3886.94	3439.11	10162.1	1017.27	1334.16	2742.59	Peak Found	Peak Found	High	Peak Found	Peak Found	Peak Found	1
4.81963e+18	FALSE	Low	IsMasterProtein	P02792	Ferritin light chain OS=Homo sapiens OX=9606 GN=FTL PE=1 SV=2	0.072	1.258	6	1	2	1	175	20	5.78	4.52	1	cellular homeostasis;transport	cytosol;extracellular;membrane;organelle lumen;vacuole	metal ion binding;protein binding	Pf00210	2512	ENSG00000087086.14	FTL	19	Mineral absorption	Neutrophil degranulation; Golgi Associated Vesicle Biogenesis; Iron uptake and transport; Scavenging by Class A Receptors	NRF2 pathway	14	0	165.8	63.1	90.2	5	166.9	109.1	21712.6	8267.13	11821.9	651.766	21856.6	14286.2	10753.2	7068.61	11821.9	572.575	14834.1	10903.2	Peak Found	Medium	High	Peak Found	Peak Found	Peak Found	1
2.05474e+18	FALSE	Low	IsMasterProtein	Q8N8U3	Retrotransposon Gag-like protein 3 OS=Homo sapiens OX=9606 GN=RTL3 PE=2 SV=1	0.072	1.256	1	1	4	1	475	52.8	4.48	8.66	1		nucleus	metal ion binding	Pf00098	203430	ENSG00000179300.3	ZCCHC5; RTL3	X				0	0	99	82.5	148.9	101.7	76.5	91.4	719425	599505	1.082e+06	739008	555862	664314	356296	512593	1.082e+06	649216	377263	507003	High	Peak Found	Medium	Medium	Peak Found	Peak Found	1
2.75788e+18	FALSE	Low	IsMasterProtein	Q7Z5H3	Rho GTPase-activating protein 22 OS=Homo sapiens OX=9606 GN=ARHGAP22 PE=1 SV=1	0.072	1.255	1	1	1	1	698	76.7	8.15	3.28	1	cell differentiation;development;metabolic process;regulation of biological process;response to stimulus	cytoplasm;cytosol;nucleus	catalytic activity;enzyme regulator activity;motor activity;protein binding	Pf00169, Pf00620, Pf01576, Pf03962, Pf05667, Pf10211, Pf12718, Pf13863, Pf15413	58504	ENSG00000128805.14	ARHGAP22	10		Rho GTPase cycle		3	0				600						24346.5						21388.3			Not Found	Not Found	Not Found	High	Not Found	Not Found	1
-5.80679e+17	FALSE	Low	IsMasterProtein	Q09328	Alpha-1,6-mannosylglycoprotein 6-beta-N-acetylglucosaminyltransferase A OS=Homo sapiens OX=9606 GN=MGAT5 PE=1 SV=1	0.072	1.255	1	1	1	1	741	84.5	8.12	1.97	1	metabolic process	Golgi;membrane	catalytic activity	Pf15024, Pf15027	4249	ENSG00000152127.8	MGAT5	2	N-Glycan biosynthesis; Metabolic pathways	N-Glycan antennae elongation		8	0			18	582					161.96	5250.6					161.96	4612.64			Not Found	Not Found	Peak Found	High	Not Found	Not Found	1
-5.67115e+18	FALSE	Low	IsMasterProtein	O60941	Dystrobrevin beta OS=Homo sapiens OX=9606 GN=DTNB PE=1 SV=1	0.072	1.253	1	1	1	1	627	71.3	7.91	2.44	1		cytoplasm	metal ion binding;protein binding	Pf00569, Pf02403, Pf03962, Pf05400, Pf09068, Pf09069, Pf11932	1838	ENSG00000138101.18	DTNB	2				0	0	116.3	102.4	122.2	131.5	62.2	65.4	9249.63	8147.98	9720.62	10463.9	4948.38	5205.38	4580.88	6966.74	9720.62	9192.48	3358.47	3972.74	Peak Found	Peak Found	High	Peak Found	Peak Found	Peak Found	1
5.67373e+18	FALSE	Low	IsMasterProtein	Q96HS1	Serine/threonine-protein phosphatase PGAM5, mitochondrial OS=Homo sapiens OX=9606 GN=PGAM5 PE=1 SV=2	0.072	1.251	3	1	1	1	289	32	8.68	2.59	1	cell communication;cell death;metabolic process;regulation of biological process;response to stimulus	membrane;mitochondrion	catalytic activity;enzyme regulator activity;protein binding;signal transducer activity	Pf00300	192111	ENSG00000247077.6	PGAM5	12	TNF signaling pathway			1	0	191.8	107.8	100.8		126.1	73.4	12936.9	7272.59	6794.12		8503.9	4952.31	6407	6218.26	6794.12		5771.6	3779.6	High	Peak Found	Peak Found	Not Found	Peak Found	Peak Found	1
4.62269e+18	FALSE	Low	IsMasterProtein	Q9UII2	ATPase inhibitor, mitochondrial OS=Homo sapiens OX=9606 GN=ATP5IF1 PE=1 SV=1	0.072	1.251	7	1	7	1	106	12.2	9.35	14.81	1	cell differentiation;cell organization and biogenesis;metabolic process;regulation of biological process	cell surface;mitochondrion	catalytic activity;enzyme regulator activity;protein binding	Pf04568	93974	ENSG00000130770.17	ATPIF1	1			Electron Transport Chain	1	0	89.2	80.3	63.6	84.9	134.4	147.6	26040	23445.6	18570.4	24794.1	39239.5	43088.4	12896.3	20046.6	18570.4	21781.6	26631.9	32885	Medium	Peak Found	High	Medium	Medium	Medium	1
3.52547e+18	FALSE	Low	IsMasterProtein	Q9BXT2	Voltage-dependent calcium channel gamma-6 subunit OS=Homo sapiens OX=9606 GN=CACNG6 PE=1 SV=1	0.072	1.246	3	1	1	1	260	28.1	9.17	2.11	1	regulation of biological process;transport	membrane	transporter activity	Pf13903	59285	ENSG00000130433.7	CACNG6	19	Arrhythmogenic right ventricular cardiomyopathy (ARVC); Dilated cardiomyopathy; MAPK signaling pathway; Oxytocin signaling pathway; Adrenergic signaling in cardiomyocytes; Cardiac muscle contraction; Hypertrophic cardiomyopathy (HCM)	Phase 0 - rapid depolarisation; Phase 2 - plateau phase	Arrhythmogenic Right Ventricular Cardiomyopathy	12	0	94.5	103.1	63.2	4.7	124.2	210.4	35281.9	38481.8	23573.9	1743.39	46343	78521.7	17473.4	32902.9	23573.9	1531.56	31453	59927.7	Peak Found	Peak Found	Peak Found	Peak Found	Peak Found	High	1
4.07233e+17	FALSE	Low	IsMasterProtein	Q96DB5	Regulator of microtubule dynamics protein 1 OS=Homo sapiens OX=9606 GN=RMDN1 PE=1 SV=1	0.072	1.246	2	1	1	1	314	35.8	8.5	2.22	1		cytoplasm;cytoskeleton;mitochondrion	protein binding		51115	ENSG00000176623.11	FAM82B; RMDN1	8				0	0	104.2	117.3	121.1	25.8	85.5	146.1	8256.67	9291.77	9597.62	2044.54	6778.35	11576.5	4089.12	7944.71	9597.62	1796.13	4600.47	8835.14	Peak Found	High	Peak Found	Peak Found	Peak Found	Peak Found	1
-6.89083e+18	FALSE	Low	IsMasterProtein	Q9BV73	Centrosome-associated protein CEP250 OS=Homo sapiens OX=9606 GN=CEP250 PE=1 SV=2	0.072	1.243	0	1	1	1	2442	281	5.02	2.24	1	cell organization and biogenesis;metabolic process;regulation of biological process;transport	cytoplasm;cytoskeleton;cytosol	protein binding;transporter activity	Pf01496, Pf02463, Pf04111, Pf08317, Pf12128, Pf15035	11190	ENSG00000126001.15	CEP250	20		Regulation of PLK1 Activity at G2/M Transition; AURKA Activation by TPX2; Anchoring of the basal body to the plasma membrane; Recruitment of NuMA to mitotic centrosomes; Loss of Nlp from mitotic centrosomes; Recruitment of mitotic centrosome proteins and complexes	Mesodermal Commitment Pathway	17	0	156.5	140.4	151.4	31.8	49.6	70.4	60294	54098.9	58351.6	12241.7	19101.2	27116.6	29860.6	46256	58351.6	10754.3	12964	20695.4	Peak Found	Peak Found	High	Peak Found	Peak Found	Peak Found	1
7.10012e+17	FALSE	Low	IsMasterProtein	P48449	Lanosterol synthase OS=Homo sapiens OX=9606 GN=LSS PE=1 SV=1	0.072	1.242	1	1	4	1	732	83.3	6.61	9.72	1	metabolic process;regulation of biological process	endoplasmic reticulum;membrane	catalytic activity	Pf00432, Pf09492, Pf13243, Pf13249	4047	ENSG00000160285.14	LSS	21	Steroid biosynthesis; Metabolic pathways	Cholesterol biosynthesis; Activation of gene expression by SREBF (SREBP)	Cholesterol Biosynthesis; Sterol Regulatory Element-Binding Proteins (SREBP) signalling	10	0	126.5	104.4	88.1		127.7	153.2	10775.6	8890.57	7501.79		10877.8	13044.5	5336.6	7601.67	7501.79		7382.74	9955.57	Medium	Medium	Peak Found	Not Found	Medium	High	1
-7.32843e+18	FALSE	Low	IsMasterProtein	Q01538	Myelin transcription factor 1 OS=Homo sapiens OX=9606 GN=MYT1 PE=1 SV=2	0.072	1.238	1	1	1	1	1121	122.3	4.87	2.35	1	cell differentiation;development;metabolic process;regulation of biological process	cytosol;nucleus	DNA binding;metal ion binding	Pf01530, Pf08474	4661	ENSG00000196132.11; ENSG00000276876.4	MYT1	20; CHR_HSCHR20_1_CTG3			Mecp2 and Associated Rett Syndrome; G1 to S cell cycle control	2	0	66.6		388.9		55.8	88.7	3185.92		18612.2		2671.09	4242.35	1577.83		18612.2		1812.87	3237.75	Peak Found	Not Found	High	Not Found	Peak Found	Peak Found	1
4.0991e+18	FALSE	Low	IsMasterProtein	Q08722	Leukocyte surface antigen CD47 OS=Homo sapiens OX=9606 GN=CD47 PE=1 SV=1	0.071	1.237	2	1	2	1	323	35.2	7.21	4.75	1	cell organization and biogenesis;cellular component movement;regulation of biological process;response to stimulus;transport	membrane	protein binding;receptor activity;signal transducer activity	Pf04549, Pf08204	961	ENSG00000196776.14	CD47	3	ECM-receptor interaction	Integrin cell surface interactions; Neutrophil degranulation; Cell surface interactions at the vascular wall; Signal regulatory protein family interactions	Spinal Cord Injury	11	0	88.6	185.1	137.6	15.9	112.9	59.9	4171.24	8719.87	6483.41	746.617	5319.03	2821.66	2065.81	7455.72	6483.41	655.902	3610.03	2153.49	Peak Found	Medium	High	Peak Found	Peak Found	Peak Found	1
-2.22057e+18	FALSE	Low	IsMasterProtein	Q96A33	Coiled-coil domain-containing protein 47 OS=Homo sapiens OX=9606 GN=CCDC47 PE=1 SV=1	0.071	1.237	1	1	1	1	483	55.8	4.87	2.01	1	cell differentiation;cell organization and biogenesis;metabolic process;regulation of biological process;response to stimulus	endoplasmic reticulum;membrane	metal ion binding;protein binding;RNA binding	Pf07946	57003	ENSG00000108588.13	CCDC47	17				0	0	118.7	83.6	76.1		147.9	173.7	9892.65	6966.67	6339.51		12330.4	14476.1	4899.34	5956.68	6339.51		8368.65	11048.2	Peak Found	Peak Found	Peak Found	Not Found	High	Peak Found	1
-2.58147e+18	FALSE	Low	IsMasterProtein	Q68DQ2	Very large A-kinase anchor protein OS=Homo sapiens OX=9606 GN=CRYBG3 PE=1 SV=3	0.073	1.228	0	1	1	1	2970	330.4	5.2	1.91	1			protein binding	Pf00030, Pf00652, Pf14200	131544	ENSG00000080200.9	CRYBG3	3				0	0																			Not Found	Medium	Not Found	Not Found	Not Found	Not Found	1
-1.52816e+18	FALSE	Low	IsMasterProtein	A2RUB1	Meiosis-specific coiled-coil domain-containing protein MEIOC OS=Homo sapiens OX=9606 GN=MEIOC PE=2 SV=3	0.074	1.225	1	1	4	1	952	107.5	7.12	8.39	1	cell organization and biogenesis;metabolic process;regulation of biological process;response to stimulus	cytoplasm;nucleus		Pf15189	284071	ENSG00000180336.17	C17orf104; MEIOC	17				0	0	83.4	124.4	124.9	114	91.8	61.6	47430.1	70718.7	71008	64839.9	52213.3	35008.7	23489.8	60466.3	71008	56961.7	35437.2	26718.6	Medium	Medium	Medium	Medium	Peak Found	Peak Found	1
5.28593e+18	FALSE	Low	IsMasterProtein	Q9H6T3	RNA polymerase II-associated protein 3 OS=Homo sapiens OX=9606 GN=RPAP3 PE=1 SV=2	0.075	1.223	1	1	1	1	665	75.7	6.84	2.25	1			protein binding	Pf00515, Pf07010, Pf07719, Pf13414, Pf13424, Pf13432, Pf13877	79657	ENSG00000005175.9	RPAP3	12				0	0	72.3	110.3	109.5		151	157	1965.93	2999.69	2979.83		4107.53	4270.75	973.627	2564.81	2979.83		2787.78	3259.43	Peak Found	Peak Found	Medium	Not Found	Peak Found	Peak Found	1
-1.54702e+18	FALSE	Low	IsMasterProtein	Q9BX69	Caspase recruitment domain-containing protein 6 OS=Homo sapiens OX=9606 GN=CARD6 PE=1 SV=2	0.076	1.222	2	1	1	1	1037	116.4	6.37	3.93	1	cell death;regulation of biological process		protein binding	Pf00619	84674	ENSG00000132357.13	CARD6	5	NOD-like receptor signaling pathway		Nucleotide-binding Oligomerization Domain (NOD) pathway	2	0				600						18561.2						16306			Not Found	Not Found	Not Found	Medium	Not Found	Not Found	1
-5.88554e+18	FALSE	Low	IsMasterProtein	P19971	Thymidine phosphorylase OS=Homo sapiens OX=9606 GN=TYMP PE=1 SV=2	0.076	1.221	1	1	1	1	482	49.9	5.53	1.87	1	cell differentiation;cell organization and biogenesis;cellular homeostasis;development;metabolic process;regulation of biological process;response to stimulus;transport	cytosol;membrane;mitochondrion;organelle lumen	catalytic activity;metal ion binding;protein binding	Pf00591, Pf02885, Pf07831	1890; 9997	ENSG00000025708.13	TYMP; SCO2	22	Bladder cancer; Metabolic pathways; Pyrimidine metabolism; Drug metabolism - other enzymes	Pyrimidine salvage; Pyrimidine catabolism	Fluoropyrimidine Activity; Bladder Cancer	12	0																			Not Found	Not Found	Medium	Not Found	Not Found	Not Found	1
2.50477e+18	FALSE	Low	IsMasterProtein	Q2QD12	Ribulose-phosphate 3-epimerase-like protein 1 OS=Homo sapiens OX=9606 GN=RPEL1 PE=2 SV=1	0.077	1.219	3	1	2	1	228	25	5.41	3.96	1	metabolic process	cytosol	catalytic activity;metal ion binding	Pf00834	729020	ENSG00000235376.5	LOC729020; RPEL1	10	Carbon metabolism; Pentose phosphate pathway; Biosynthesis of amino acids; Pentose and glucuronate interconversions; Metabolic pathways	Pentose phosphate pathway (hexose monophosphate shunt)		8	0	112.2	133.9	86.5		124.5	142.9	6654.28	7943.08	5133.38		7385.26	8480.19	3295.53	6791.54	5133.38		5012.38	6472.07	Peak Found	Medium	Medium	Not Found	Peak Found	Peak Found	1
9.20476e+18	FALSE	Low	IsMasterProtein	Q641Q2	WASH complex subunit 2A OS=Homo sapiens OX=9606 GN=WASHC2A PE=1 SV=3	0.077	1.217	1	1	1	1	1341	147.1	4.81	2.2	1	transport	cytosol;endosome;membrane		Pf15255	387680	ENSG00000099290.15	FAM21A; WASHC2A	10	Endocytosis			1	0	153.6	23.7	213.7	28.8	99.2	81	8663.33	1337.84	12056.2	1625.06	5597.79	4569.74	4290.52	1143.89	12056.2	1427.61	3799.22	3487.62	Peak Found	Peak Found	Medium	Peak Found	Peak Found	Peak Found	1
6.31098e+18	FALSE	Low	IsMasterProtein	Q5T890	DNA excision repair protein ERCC-6-like 2 OS=Homo sapiens OX=9606 GN=ERCC6L2 PE=1 SV=2	0.077	1.216	1	1	1	1	1561	177	8.6	3.22	1	cell organization and biogenesis;metabolic process;response to stimulus	cytoplasm;cytoskeleton;mitochondrion;nucleus	catalytic activity;DNA binding;nucleotide binding;protein binding	Pf00176, Pf00270, Pf00271, Pf11496, Pf14773	375748		ERCC6L2	9				0	0				598.1		1.9				104813		326.521				92078.4		249.201	Not Found	Not Found	Not Found	Medium	Not Found	Peak Found	1
-6.54354e+18	FALSE	Low	IsMasterProtein	Q8NCU4	Coiled-coil domain-containing protein 191 OS=Homo sapiens OX=9606 GN=CCDC191 PE=2 SV=1	0.077	1.215	1	1	2	1	936	110.5	9.6	5.4	1					57577	ENSG00000163617.10	KIAA1407; CCDC191	3				0	0	200.4	103	77.4	51.2	71.6	96.3	103728	53338.1	40051.1	26522.5	37082.6	49857.2	51371.5	45605.5	40051.1	23300	25168	38050.9	High	Peak Found	Peak Found	Peak Found	Peak Found	Medium	1
6.22421e+18	FALSE	Low	IsMasterProtein	Q8N414	PiggyBac transposable element-derived protein 5 OS=Homo sapiens OX=9606 GN=PGBD5 PE=1 SV=4	0.077	1.215	2	1	1	1	524	58.4	8.85	2	1	metabolic process	nucleus	catalytic activity	Pf13843	79605	ENSG00000177614.10	PGBD5	1				0	0	179.7	78	179		163.4		11347.4	4924.66	11301.5		10317.5		5619.8	4210.71	11301.5		7002.48		Peak Found	Peak Found	Peak Found	Not Found	Medium	Not Found	1
7.17979e+18	FALSE	Low	IsMasterProtein	Q01954	Zinc finger protein basonuclin-1 OS=Homo sapiens OX=9606 GN=BNC1 PE=1 SV=2	0.077	1.212	1	1	1	1	994	110.9	7.36	0	1	cell differentiation;metabolic process;regulation of biological process	cytoplasm;nucleus	DNA binding;metal ion binding		646	ENSG00000169594.13	BNC1	15				0	0																			Not Found	Not Found	Medium	Not Found	Not Found	Not Found	1
-9.03986e+18	FALSE	Low	IsMasterProtein	Q92805	Golgin subfamily A member 1 OS=Homo sapiens OX=9606 GN=GOLGA1 PE=1 SV=3	0.077	1.211	1	1	1	1	767	88.1	5.27	2.46	1	metabolic process;transport	cytosol;Golgi;membrane	catalytic activity;motor activity;protein binding;transporter activity	Pf01465, Pf01496, Pf01576, Pf04111, Pf04156, Pf04849, Pf07888, Pf08317, Pf10212, Pf12128, Pf13166	2800	ENSG00000136935.13	GOLGA1	9		Retrograde transport at the Trans-Golgi-Network		4	0	174.6	226.5	115.6	5.9	28.1	49.4	24100	31256.2	15949.2	816.892	3877.78	6815	11935.5	26724.9	15949.2	717.637	2631.85	5201.2	Medium	Peak Found	Peak Found	Peak Found	Peak Found	Peak Found	1
8.13954e+17	FALSE	Low	IsMasterProtein	Q9H668	CST complex subunit STN1 OS=Homo sapiens OX=9606 GN=STN1 PE=1 SV=2	0.077	1.21	2	1	4	1	368	42.1	6.07	8.61	1	cell organization and biogenesis;metabolic process;regulation of biological process	chromosome;cytoskeleton;nucleus	DNA binding;protein binding	Pf09170, Pf10451	79991	ENSG00000107960.10	OBFC1; STN1	10			Lung fibrosis	1	0	135.9	128.5	86.3	1.5	103.3	144.4	37319.3	35291.3	23715.3	411.497	28379.2	39668.6	18482.4	30175	23715.3	361.499	19260.9	30275	Peak Found	Medium	Medium	Peak Found	Medium	Medium	1
8.53813e+17	FALSE	Low	IsMasterProtein	O60242	Adhesion G protein-coupled receptor B3 OS=Homo sapiens OX=9606 GN=ADGRB3 PE=1 SV=2	0.077	1.209	1	1	1	1	1522	171.4	7.06	2.62	1	regulation of biological process;response to stimulus	membrane	enzyme regulator activity;protein binding;receptor activity;signal transducer activity	Pf00002, Pf00090, Pf01825, Pf02793, Pf12003	577	ENSG00000135298.13	BAI3; ADGRB3	6				0	0				600						20347.7						17875.4			Not Found	Not Found	Not Found	Medium	Not Found	Not Found	1
7.91531e+18	FALSE	Low	IsMasterProtein	O15212	Prefoldin subunit 6 OS=Homo sapiens OX=9606 GN=PFDN6 PE=1 SV=1	0.077	1.208	5	1	1	1	129	14.6	8.88	0	1	cell organization and biogenesis;metabolic process	cytoplasm	catalytic activity;protein binding	Pf01920, Pf15499	10471	ENSG00000204220.11; ENSG00000237335.8; ENSG00000224782.8; ENSG00000235692.8; ENSG00000206283.10	PFDN6	6; CHR_HSCHR6_MHC_COX_CTG1; CHR_HSCHR6_MHC_DBB_CTG1; CHR_HSCHR6_MHC_MCF_CTG1; CHR_HSCHR6_MHC_QBL_CTG1		Prefoldin mediated transfer of substrate to CCT/TriC		5	0	99.4	117.1	117.8		131.7	134	10315.2	12150.6	12228.7		13671.4	13905.2	5108.59	10389.1	12228.7		9278.76	10612.4	Peak Found	Medium	Peak Found	Not Found	Peak Found	Peak Found	1
5.90588e+18	FALSE	Low	IsMasterProtein	P50151	Guanine nucleotide-binding protein G(I)/G(S)/G(O) subunit gamma-10 OS=Homo sapiens OX=9606 GN=GNG10 PE=1 SV=1	0.077	1.205	10	1	1	1	68	7.2	7.85	2.07	1	regulation of biological process;response to stimulus	membrane	catalytic activity;protein binding;signal transducer activity	Pf00631	2790	ENSG00000242616.3	GNG10	9	Dopaminergic synapse; Serotonergic synapse; Glutamatergic synapse; Circadian entrainment; Morphine addiction; Pathways in cancer; Retrograde endocannabinoid signaling; GABAergic synapse; Alcoholism; Ras signaling pathway; Chemokine signaling pathway; Cholinergic synapse; PI3K-Akt signaling pathway	G alpha (z) signalling events; Activation of G protein gated Potassium channels; Cooperation of PDCL (PhLP1) and TRiC/CCT in G-protein beta folding; Glucagon-type ligand receptors; Thromboxane signalling through TP receptor; ADP signalling through P2Y purinoceptor 1; G beta:gamma signalling through PI3Kgamma; Vasopressin regulates renal water homeostasis via Aquaporins; G-protein activation; Inhibition of voltage gated Ca2+ channels via Gbeta/gamma subunits; G alpha (12/13) signalling events; G alpha (s) signalling events; Ca2+ pathway; ADP signalling through P2Y purinoceptor 12; Adrenaline,noradrenaline inhibits insulin secretion; Glucagon-like Peptide-1 (GLP1) regulates insulin secretion; Presynaptic function of Kainate receptors; G beta:gamma signalling through PLC beta; Glucagon signaling in metabolic regulation; Thrombin signalling through proteinase activated receptors (PARs); Prostacyclin signalling through prostacyclin receptor; Gastrin-CREB signalling pathway via PKC and MAPK	G Protein Signaling Pathways; Chemokine signaling pathway; Focal Adhesion-PI3K-Akt-mTOR-signaling pathway	71	0		68.4	199		231.5	101.1		2425.78	7055.9		8210.37	3583.38		2074.11	7055.9		5572.38	2734.83	Not Found	Peak Found	Medium	Not Found	Peak Found	Peak Found	1
-9.00044e+18	FALSE	Low	IsMasterProtein	Q9H173	Nucleotide exchange factor SIL1 OS=Homo sapiens OX=9606 GN=SIL1 PE=1 SV=1	0.077	1.205	2	1	3	1	461	52.1	5.36	7.79	1	metabolic process;transport	endoplasmic reticulum;organelle lumen	protein binding		64374	ENSG00000120725.12	SIL1	5	Protein processing in endoplasmic reticulum			1	0	67	73	30.7	6.3	189.5	233.4	9557.06	10410.2	4375.88	903.076	27012.7	33272.8	4733.14	8900.97	4375.88	793.35	18333.5	25393.8	Peak Found	Peak Found	Peak Found	Peak Found	Medium	Medium	1
-8.6587e+18	FALSE	Low	IsMasterProtein	P31277	Homeobox protein Hox-D11 OS=Homo sapiens OX=9606 GN=HOXD11 PE=3 SV=3	0.077	1.204	6	1	1	1	338	35.2	8.84	4.05	1	development;metabolic process;regulation of biological process	nucleus	DNA binding	Pf00046, Pf12045	3237	ENSG00000128713.13	HOXD11	2				0	0			36.9		563.1				2427.65		37039.5				2427.65		25138.7		Not Found	Not Found	Peak Found	Not Found	Medium	Not Found	1
3.2086e+18	FALSE	Low	IsMasterProtein	Q96IU4	Protein ABHD14B OS=Homo sapiens OX=9606 GN=ABHD14B PE=1 SV=1	0.077	1.201	5	1	1	1	210	22.3	6.4	2.11	1	metabolic process;regulation of biological process	cytoplasm;cytosol;nucleus	catalytic activity;protein binding	Pf00561, Pf12146, Pf12695, Pf12697	84836	ENSG00000114779.19	ABHD14B	3		Cytosolic sulfonation of small molecules		4	0	86.5	133.5	135.4		158	86.7	5718.09	8824.04	8950.57		10442.4	5730.25	2831.88	7544.78	8950.57		7087.27	4373.32	Peak Found	Peak Found	Medium	Not Found	Peak Found	Peak Found	1
-3.47434e+18	FALSE	Low	IsMasterProtein	Q9H672	Ankyrin repeat and SOCS box protein 7 OS=Homo sapiens OX=9606 GN=ASB7 PE=1 SV=2	0.077	1.201	2	1	1	1	318	36	8.29	0	1	metabolic process;regulation of biological process;response to stimulus	cytosol	protein binding	Pf00023, Pf07525, Pf12796, Pf13606, Pf13637, Pf13857	140460	ENSG00000183475.12	ASB7	15		Antigen processing: Ubiquitination & Proteasome degradation; Neddylation		7	0	148.3	142	88.2		129.1	92.4	23101.9	22107.1	13732.9		20104.9	14391.8	11441.2	18902.2	13732.9		13645.2	10983.8	Peak Found	Peak Found	Peak Found	Not Found	Medium	Peak Found	1
-5.59469e+18	FALSE	Low	IsMasterProtein	Q63HN8	E3 ubiquitin-protein ligase RNF213 OS=Homo sapiens OX=9606 GN=RNF213 PE=1 SV=3	0.079	1.196	0	1	1	1	5207	591	6.48	2.08	1	cell organization and biogenesis;metabolic process;regulation of biological process	cytoplasm;cytosol;membrane	catalytic activity;metal ion binding;protein binding	Pf00097, Pf13639, Pf13920, Pf13923, Pf15227	57674		RNF213	17		Antigen processing: Ubiquitination & Proteasome degradation		4	0	135.9	110	116.8		159.3	78.1	1963.17	1588.66	1687.12		2301.27	1129.06	972.258	1358.35	1687.12		1561.87	861.7	Medium	Peak Found	Peak Found	Not Found	Peak Found	Peak Found	1
-3.2955e+18	FALSE	Low	IsMasterProtein	Q9UHD9	Ubiquilin-2 OS=Homo sapiens OX=9606 GN=UBQLN2 PE=1 SV=2	0.079	1.195	1	1	2	1	624	65.7	5.22	4.96	1	metabolic process;regulation of biological process	cytoplasm;cytosol;membrane;nucleus;vacuole	protein binding	Pf00240, Pf00627, Pf11976	29978	ENSG00000188021.8	UBQLN2	X	Protein processing in endoplasmic reticulum	Cargo recognition for clathrin-mediated endocytosis		5	0	65	70.4	65.7	124.5	143.7	130.7	22087.2	23922.7	22297.9	42290.1	48790.8	44392.2	10938.7	20454.6	22297.9	37151.7	33114.3	33880.1	Peak Found	Medium	Peak Found	Peak Found	Peak Found	Medium	1
-1.64281e+17	FALSE	Low	IsMasterProtein	O14628	Zinc finger protein 195 OS=Homo sapiens OX=9606 GN=ZNF195 PE=1 SV=2	0.08	1.191	1	1	2	1	629	72.3	8.09	5.05	1	metabolic process;regulation of biological process	nucleus	DNA binding;metal ion binding	Pf01352, Pf13465	7748	ENSG00000005801.16	ZNF195	11		Generic Transcription Pathway		3	0	60.9	16.4	38.3	416.7	45.4	22.2	11464.1	3093.37	7213.38	78376.3	8544.99	4168.89	5677.61	2644.91	7213.38	68853.3	5799.48	3181.69	Peak Found	Medium	Medium	Peak Found	Peak Found	Peak Found	1
8.47241e+18	FALSE	Low	IsMasterProtein	P61289	Proteasome activator complex subunit 3 OS=Homo sapiens OX=9606 GN=PSME3 PE=1 SV=1	0.08	1.19	3	1	1	1	254	29.5	5.95	1.95	1	cell death;metabolic process;regulation of biological process;response to stimulus;transport	cytoplasm;cytosol;membrane;nucleus;proteasome	enzyme regulator activity;protein binding	Pf02251, Pf02252	10197	ENSG00000131467.10	PSME3	17	Proteasome; Hepatitis C; Antigen processing and presentation	Regulation of RAS by GAPs; CDT1 association with the CDC6:ORC:origin complex; Downstream TCR signaling; UCH proteinases; NIK-->noncanonical NF-kB signaling; Hh mutants that don't undergo autocatalytic processing are degraded by ERAD; SCF-beta-TrCP mediated degradation of Emi1; Cross-presentation of soluble exogenous antigens (endosomes); Separation of Sister Chromatids; Vpu mediated degradation of CD4; Hedgehog ligand biogenesis; Regulation of RUNX2 expression and activity; Ub-specific processing proteases; Ubiquitin Mediated Degradation of Phosphorylated Cdc25A; ER-Phagosome pathway; APC/C:Cdh1 mediated degradation of Cdc20 and other APC/C:Cdh1 targeted proteins in late mitosis/early G1; ABC-family proteins mediated transport; Regulation of activated PAK-2p34 by proteasome mediated degradation; CDK-mediated phosphorylation and removal of Cdc6; FCERI mediated NF-kB activation; Neddylation; Autodegradation of the E3 ubiquitin ligase COP1; G2/M Checkpoints; Regulation of RUNX3 expression and activity; Cdc20:Phospho-APC/C mediated degradation of Cyclin A; Regulation of expression of SLITs and ROBOs; Removal of licensing factors from origins; FBXL7 down-regulates AURKA during mitotic entry and in early mitosis; Regulation of PTEN stability and activity; Regulation of DNA replication; Oxygen-dependent proline hydroxylation of Hypoxia-inducible Factor Alpha; Vif-mediated degradation of APOBEC3G; Antigen processing: Ubiquitination & Proteasome degradation; GLI3 is processed to GLI3R by the proteasome; SCF(Skp2)-mediated degradation of p27/p21; APC/C:Cdc20 mediated degradation of Securin; Interleukin-1 family signaling; AUF1 (hnRNP D0) binds and destabilizes mRNA; Degradation of GLI1 by the proteasome; Degradation of GLI2 by the proteasome; The role of GTSE1 in G2/M progression after G2 checkpoint; Regulation of ornithine decarboxylase (ODC); Interleukin-20 family signaling; Hedgehog 'on' state; Ubiquitin-dependent degradation of Cyclin D1; Degradation of DVL; RUNX1 regulates transcription of genes involved in differentiation of HSCs; Degradation of AXIN; Autodegradation of Cdh1 by Cdh1:APC/C; Asymmetric localization of PCP proteins; Orc1 removal from chromatin; M/G1 Transition; Activation of NF-kappaB in B cells; Degradation of beta-catenin by the destruction complex; MAPK6/MAPK4 signaling; Dectin-1 mediated noncanonical NF-kB signaling; Defective CFTR causes cystic fibrosis	Proteasome Degradation	152	0	41.6	42.9	10.6		245	259.9	3829.58	3940.88	977.685		22527.2	23904.5	1896.6	3369.55	977.685		15289.2	18243.9	Peak Found	Peak Found	Peak Found	Not Found	Medium	Peak Found	1
-4.71765e+18	FALSE	Low	IsMasterProtein	Q9UIC8	Leucine carboxyl methyltransferase 1 OS=Homo sapiens OX=9606 GN=LCMT1 PE=1 SV=2	0.08	1.189	3	1	2	1	334	38.4	6.04	5.77	1	metabolic process;regulation of biological process	cytosol	catalytic activity;protein binding	Pf04072	51451	ENSG00000205629.11	LCMT1	16		Cyclin A/B1/B2 associated events during G2/M transition		5	0	133.1	129.9	105.2	23.4	71.8	136.5	6553.21	6391.9	5180.19	1153.42	3533.61	6720.57	3245.48	5465.24	5180.19	1013.28	2398.26	5129.13	Peak Found	Medium	Medium	Peak Found	Peak Found	Peak Found	1
-1.88471e+18	FALSE	Low	IsMasterProtein	Q9BYM8	RanBP-type and C3HC4-type zinc finger-containing protein 1 OS=Homo sapiens OX=9606 GN=RBCK1 PE=1 SV=2	0.08	1.189	2	1	2	1	510	57.5	5.67	4.19	1	metabolic process;regulation of biological process;response to stimulus	cytosol	catalytic activity;metal ion binding;protein binding	Pf01485, Pf07130, Pf13639	10616	ENSG00000125826.20	RBCK1	20	NOD-like receptor signaling pathway	Regulation of TNFR1 signaling; TNFR1-induced NFkappaB signaling pathway; Antigen processing: Ubiquitination & Proteasome degradation	Regulation of toll-like receptor signaling pathway	11	0	63.4	130.1	179.5	8.4	178.7	39.8	12261.5	25154.8	34699.8	1617.68	34533.5	7701.84	6072.51	21508	34699.8	1421.13	23437.9	5878.03	Medium	Peak Found	Medium	Peak Found	Peak Found	Peak Found	1
-6.10419e+18	FALSE	Low	IsMasterProtein	O95714	E3 ubiquitin-protein ligase HERC2 OS=Homo sapiens OX=9606 GN=HERC2 PE=1 SV=2	0.081	1.184	0	1	1	1	4834	526.9	6.28	2.16	1	metabolic process;response to stimulus;transport	cytoplasm;cytoskeleton;membrane;nucleus	catalytic activity;metal ion binding;protein binding	Pf00173, Pf00415, Pf00569, Pf00632, Pf03256, Pf06701, Pf11515, Pf13540	8924	ENSG00000128731.15	HERC2	15	Ubiquitin mediated proteolysis	G2/M DNA damage checkpoint; Recruitment and ATM-mediated phosphorylation of repair and signaling proteins at DNA double strand breaks; Processing of DNA double-strand break ends; Nonhomologous End-Joining (NHEJ); Antigen processing: Ubiquitination & Proteasome degradation; SUMOylation of DNA damage response and repair proteins		22	0	153.2	193.9	182		51.7	19.2	3398.95	4300.97	4036.51		1146.46	425.275	1683.33	3677.45	4036.51		778.103	324.569	Peak Found	Medium	Peak Found	Not Found	Peak Found	Peak Found	1
6.9656e+18	FALSE	Low	IsMasterProtein	P46063	ATP-dependent DNA helicase Q1 OS=Homo sapiens OX=9606 GN=RECQL PE=1 SV=3	0.081	1.181	1	1	1	1	649	73.4	7.88	2.09	1	metabolic process;response to stimulus	chromosome;cytoplasm;membrane;nucleus	catalytic activity;DNA binding;nucleotide binding;protein binding	Pf00270, Pf00271, Pf04851, Pf09382	5965	ENSG00000004700.15	RECQL	12				0	0	163	108.4	185.3	3.3	67.1	72.9	17748.6	11802.4	20170.8	355.433	7307.25	7935.23	8789.98	10091.4	20170.8	312.247	4959.43	6056.16	Peak Found	Medium	Peak Found	Peak Found	Peak Found	Peak Found	1
-9.90722e+17	FALSE	Low	IsMasterProtein	O00299	Chloride intracellular channel protein 1 OS=Homo sapiens OX=9606 GN=CLIC1 PE=1 SV=4	0.082	1.179	3	1	2	1	241	26.9	5.17	4.67	1	metabolic process;regulation of biological process;response to stimulus;transport	cytoplasm;membrane;mitochondrion;nucleus	catalytic activity;protein binding;transporter activity	Pf00043, Pf13409, Pf13410, Pf13417	1192	ENSG00000213719.8; ENSG00000206394.8; ENSG00000230685.6; ENSG00000226248.6; ENSG00000223639.6; ENSG00000226651.6; ENSG00000226417.6	CLIC1	6; CHR_HSCHR6_MHC_QBL_CTG1; CHR_HSCHR6_MHC_COX_CTG1; CHR_HSCHR6_MHC_DBB_CTG1; CHR_HSCHR6_MHC_SSTO_CTG1; CHR_HSCHR6_MHC_MANN_CTG1; CHR_HSCHR6_MHC_MCF_CTG1				0	0	52.7	70.9	75.9	8.5	189.6	202.4	7471.14	10040.5	10746.2	1203.08	26864.5	28677	3700.08	8584.93	10746.2	1056.9	18232.9	21886.3	Peak Found	Peak Found	Medium	Peak Found	Peak Found	Medium	1
4.07817e+18	FALSE	Low	IsMasterProtein	Q7Z6V5	tRNA-specific adenosine deaminase 2 OS=Homo sapiens OX=9606 GN=ADAT2 PE=1 SV=1	0.082	1.178	4	1	1	1	191	21	6.74	2.36	1	metabolic process		catalytic activity;metal ion binding;protein binding	Pf00383, Pf14439	134637	ENSG00000189007.15	ADAT2	6		tRNA modification in the nucleus and cytosol		3	0																			Not Found	Not Found	Not Found	Not Found	Medium	Not Found	1
-5.10497e+18	FALSE	Low	IsMasterProtein	Q13576	Ras GTPase-activating-like protein IQGAP2 OS=Homo sapiens OX=9606 GN=IQGAP2 PE=1 SV=4	0.082	1.178	1	1	1	1	1575	180.5	5.64	2.96	1	cell organization and biogenesis;regulation of biological process;response to stimulus;transport	cell surface;cytoplasm;cytoskeleton;cytosol;membrane	enzyme regulator activity;protein binding	Pf00307, Pf00616, Pf03836	10788	ENSG00000145703.15	IQGAP2	5	Regulation of actin cytoskeleton	RHO GTPases activate IQGAPs; Neutrophil degranulation	G13 Signaling Pathway	9	0				600						23946.5						21037			Not Found	Not Found	Not Found	Medium	Not Found	Not Found	1
-6.91894e+18	FALSE	Low	IsMasterProtein	Q96LL9	DnaJ homolog subfamily C member 30, mitochondrial OS=Homo sapiens OX=9606 GN=DNAJC30 PE=1 SV=3	0.082	1.177	4	1	5	1	226	25.9	10.49	9.49	1		cytosol;mitochondrion		Pf00226	84277	ENSG00000176410.7	DNAJC30	7				0	0	155.3	126.5	177.1	4.9	64.4	71.7	11534.3	9392.99	13157.4	364.642	4786.73	5328.1	5712.38	8031.25	13157.4	320.337	3248.75	4066.4	Peak Found	Medium	Medium	Peak Found	Peak Found	Peak Found	1
-4.85955e+18	FALSE	Low	IsMasterProtein	A1A4S6	Rho GTPase-activating protein 10 OS=Homo sapiens OX=9606 GN=ARHGAP10 PE=1 SV=1	0.082	1.177	1	1	2	1	786	89.3	7.18	5.2	1	cell organization and biogenesis;regulation of biological process;response to stimulus	cytoplasm;cytosol;membrane	enzyme regulator activity;protein binding	Pf00018, Pf00169, Pf00620, Pf07653, Pf14604	79658	ENSG00000071205.11	ARHGAP10	4	Bacterial invasion of epithelial cells	Regulation of PAK-2p34 activity by PS-GAP/RHG10; Rho GTPase cycle	Ectoderm Differentiation	9	0			124.2	66.8	409				11981.3	6445.47	39456.8				11981.3	5662.33	26779.3		Not Found	Not Found	Peak Found	Medium	Peak Found	Not Found	1
7.44216e+18	FALSE	Low	IsMasterProtein	Q0P6D2	Divergent protein kinase domain 1C OS=Homo sapiens OX=9606 GN=DIPK1C PE=2 SV=3	0.082	1.176	2	1	3	1	419	46.4	6.83	7.24	1		endoplasmic reticulum;membrane		Pf12260, Pf14875	125704	ENSG00000187773.8	FAM69C	18				0	0	134.8	158.8	123.6		97.7	85.2	8321.21	9801.44	7631.18		6028.72	5257.3	4121.08	8380.49	7631.18		4091.69	4012.36	Medium	Medium	Medium	Not Found	Peak Found	Peak Found	1
-5.96937e+18	FALSE	Low	IsMasterProtein	Q99871	HAUS augmin-like complex subunit 7 OS=Homo sapiens OX=9606 GN=HAUS7 PE=1 SV=3	0.082	1.175	3	1	1	1	368	40.8	4.83	2.38	1	cell division;cell organization and biogenesis;regulation of biological process	cytoplasm;cytoskeleton;cytosol	protein binding		55559	ENSG00000213397.10	HAUS7	X		Regulation of PLK1 Activity at G2/M Transition; AURKA Activation by TPX2; Anchoring of the basal body to the plasma membrane; Recruitment of NuMA to mitotic centrosomes; Loss of Nlp from mitotic centrosomes; Recruitment of mitotic centrosome proteins and complexes		16	0	346.2		29.7	22.4		201.6	22285.9		1910.99	1443.43		12977.8	11037.1		1910.99	1268.05		9904.66	Medium	Not Found	Peak Found	Peak Found	Not Found	Peak Found	1
9.10314e+18	FALSE	Low	IsMasterProtein	Q86UA1	Pre-mRNA-processing factor 39 OS=Homo sapiens OX=9606 GN=PRPF39 PE=1 SV=3	0.082	1.175	2	1	1	1	669	78.4	5.4	2.24	1	cell organization and biogenesis;metabolic process	nucleus;spliceosomal complex	protein binding;RNA binding		55015	ENSG00000185246.17	PRPF39	14				0	0	376.4	13.3	31.4	39.2	103.9	35.7	548602	19335.5	45801.5	57142.1	151454	52096.8	271695	16532.4	45801.5	50199.2	102792	39760.2	Peak Found	Peak Found	Peak Found	Peak Found	Peak Found	Medium	1
7.00563e+18	FALSE	Low	IsMasterProtein	Q8NGJ8	Olfactory receptor 51S1 OS=Homo sapiens OX=9606 GN=OR51S1 PE=2 SV=1	0.082	1.173	2	1	1	1	323	35.3	8.88	0	1	regulation of biological process;response to stimulus	membrane	receptor activity;signal transducer activity	Pf00001, Pf10320, Pf13853	119692	ENSG00000176922.3	OR51S1	11	Olfactory transduction	Olfactory Signaling Pathway; GPCR downstream signalling		5	0	101.6	95.9	121.8		135.6	145	5248.04	4952.68	6290.58		7003.67	7489.27	2599.09	4234.67	6290.58		4753.39	5715.8	Peak Found	Medium	Peak Found	Not Found	Peak Found	Peak Found	1
3.14531e+18	FALSE	Low	IsMasterProtein	O43292	Glycosylphosphatidylinositol anchor attachment 1 protein OS=Homo sapiens OX=9606 GN=GPAA1 PE=1 SV=3	0.083	1.168	1	1	1	1	621	67.6	8.06	0	1	cell organization and biogenesis;metabolic process	endoplasmic reticulum;membrane	catalytic activity;protein binding	Pf04114	8733	ENSG00000197858.10	GPAA1	8	Metabolic pathways; Glycosylphosphatidylinositol (GPI)-anchor biosynthesis	Attachment of GPI anchor to uPAR		6	0	98.1	173	97.8	64.4	87.9	78.9	1081.35	1907.41	1078.03	709.449	968.898	869.421	535.541	1630.88	1078.03	623.249	657.591	663.541	Peak Found	Medium	Peak Found	Peak Found	Peak Found	Peak Found	1
-1.52142e+17	FALSE	Low	IsMasterProtein	Q92736	Ryanodine receptor 2 OS=Homo sapiens OX=9606 GN=RYR2 PE=1 SV=3	0.083	1.168	0	1	1	1	4967	564.2	6.07	3.05	1	cell communication;cell death;cellular homeostasis;development;regulation of biological process;response to stimulus;transport	endoplasmic reticulum;membrane	metal ion binding;protein binding;transporter activity	Pf00520, Pf00622, Pf01365, Pf02026, Pf02815, Pf06459, Pf08454, Pf08709, Pf13499, Pf14070	6262	ENSG00000198626.15	RYR2	1	Arrhythmogenic right ventricular cardiomyopathy (ARVC); Dilated cardiomyopathy; Oxytocin signaling pathway; Circadian entrainment; Insulin secretion; Adrenergic signaling in cardiomyocytes; Pancreatic secretion; Cardiac muscle contraction; cAMP signaling pathway; Calcium signaling pathway; Hypertrophic cardiomyopathy (HCM)	Ion homeostasis; Stimuli-sensing channels	Arrhythmogenic Right Ventricular Cardiomyopathy; Myometrial Relaxation and Contraction Pathways; Cell-type Dependent Selectivity of CCK2R Signaling; Calcium Regulation in the Cardiac Cell; Sudden Infant Death Syndrome (SIDS) Susceptibility Pathways	22	0	238	20.7	37.5		185.9	117.9	98972	8623.7	15605.4		77312.5	49013.1	49015.9	7373.49	15605.4		52472	37406.8	Medium	Peak Found	Peak Found	Not Found	Peak Found	Peak Found	1
-5.79159e+18	FALSE	Low	IsMasterProtein	Q49A88	Coiled-coil domain-containing protein 14 OS=Homo sapiens OX=9606 GN=CCDC14 PE=1 SV=3	0.083	1.161	1	1	1	1	953	106.2	8.4	2.54	1		cytoplasm;cytoskeleton	protein binding	Pf15254	64770		CCDC14	3				0	0	29.1	29.9	24.6		372	144.4	755.194	775.692	638.856		9650.1	3744.96	374.01	663.237	638.856		6549.52	2858.15	Peak Found	Peak Found	Peak Found	Not Found	Medium	Peak Found	1
1.46315e+18	FALSE	Low	IsMasterProtein	Q9HCG8	Pre-mRNA-splicing factor CWC22 homolog OS=Homo sapiens OX=9606 GN=CWC22 PE=1 SV=3	0.083	1.161	1	1	1	1	908	105.4	7.03	3.16	1	metabolic process;regulation of biological process	cytosol;nucleus;spliceosomal complex	protein binding;RNA binding	Pf02847, Pf02854	57703	ENSG00000163510.13	CWC22	2		mRNA Splicing - Major Pathway		4	0	197.7	55.5	45.8		169.3	131.7	45751.6	12844.8	10611		39195.9	30473.2	22658.5	10982.6	10611		26602.3	23257.1	Medium	Peak Found	Peak Found	Not Found	Peak Found	Peak Found	1
4.4872e+18	FALSE	Low	IsMasterProtein	P01034	Cystatin-C OS=Homo sapiens OX=9606 GN=CST3 PE=1 SV=1	0.083	1.159	12	1	3	1	146	15.8	8.75	4.73	1	cell death;cell organization and biogenesis;defense response;metabolic process;regulation of biological process;response to stimulus;transport	cytoplasm;endoplasmic reticulum;endosome;extracellular;membrane;organelle lumen;vacuole	enzyme regulator activity;protein binding	Pf00031	1471	ENSG00000101439.8	CST3	20	Salivary secretion	Post-translational protein phosphorylation; Regulation of Insulin-like Growth Factor (IGF) transport and uptake by Insulin-like Growth Factor Binding Proteins (IGFBPs); Neutrophil degranulation; Amyloid fiber formation		9	0	60	43.3	33.7		140.1	323	17749.9	12801.6	9966.71		41466.3	95594	8790.66	10945.7	9966.71		28143.2	72957.3	Peak Found	Peak Found	Peak Found	Not Found	Medium	Medium	1
4.33066e+18	FALSE	Low	IsMasterProtein	Q8WVR3	Microtubule-associated protein 11 OS=Homo sapiens OX=9606 GN=MAP11 PE=1 SV=2	0.084	1.156	2	1	1	1	580	62.6	8.87	2.27	1		membrane			55262	ENSG00000146826.16	C7orf43	7				0	0	101.7	133.3	146.1	21	89	108.9	8699.37	11405.9	12507.3	1799.32	7620.64	9316.12	4308.37	9752.38	12507.3	1580.7	5172.13	7110.05	Peak Found	Medium	Peak Found	Peak Found	Peak Found	Peak Found	1
-6.23214e+18	FALSE	Low	IsMasterProtein	O94874	E3 UFM1-protein ligase 1 OS=Homo sapiens OX=9606 GN=UFL1 PE=1 SV=2	0.084	1.155	1	1	1	1	794	89.5	6.79	2.7	1	cell differentiation;metabolic process;regulation of biological process;response to stimulus	cytoplasm;cytosol;endoplasmic reticulum;membrane	catalytic activity;protein binding	Pf09743	23376	ENSG00000014123.9	UFL1	6		Antigen processing: Ubiquitination & Proteasome degradation		4	0	68.8	47.8	97	15.6	195.4	175.3	4633.7	3224.86	6539.43	1053.68	13170.4	11816.7	2294.84	2757.34	6539.43	925.652	8938.72	9018.5	Peak Found	Peak Found	Peak Found	Peak Found	Medium	Peak Found	1
9.1853e+18	FALSE	Low	IsMasterProtein	Q6DT37	Serine/threonine-protein kinase MRCK gamma OS=Homo sapiens OX=9606 GN=CDC42BPG PE=1 SV=2	0.084	1.153	0	1	2	1	1551	172.4	6.28	3.37	1	cell organization and biogenesis;metabolic process;regulation of biological process;response to stimulus;transport	chromosome;cytoplasm;cytosol;extracellular	catalytic activity;metal ion binding;nucleotide binding;protein binding;structural molecule activity	Pf00038, Pf00069, Pf00130, Pf00169, Pf00261, Pf00433, Pf00780, Pf01442, Pf02841, Pf03938, Pf04111, Pf07714, Pf07926, Pf08826, Pf11740, Pf12795, Pf15346, Pf15556	55561	ENSG00000171219.8	CDC42BPG	11				0	0				571.6		28.4				21216.6		1055.83				18638.7		805.811	Not Found	Not Found	Not Found	Medium	Not Found	Peak Found	1
9.13326e+18	FALSE	Low	IsMasterProtein	O00410	Importin-5 OS=Homo sapiens OX=9606 GN=IPO5 PE=1 SV=4	0.084	1.15	1	1	5	1	1097	123.6	4.94	11.86	1	regulation of biological process;response to stimulus;transport	cytoplasm;membrane;nucleus	enzyme regulator activity;protein binding;RNA binding;transporter activity	Pf02985, Pf12755, Pf13513, Pf13646	3843	ENSG00000065150.18	IPO5	13		vRNP Assembly		6	0	85.6	113.7	206.2	0.3	151.4	42.8	405259	538474	976512	1478.26	717144	202478	200705	460409	976512	1298.64	486725	154531	Medium	Peak Found	Medium	Peak Found	Medium	Medium	1
1.53543e+18	FALSE	Low	IsMasterProtein	Q9UL25	Ras-related protein Rab-21 OS=Homo sapiens OX=9606 GN=RAB21 PE=1 SV=3	0.085	1.148	5	1	1	1	225	24.3	7.94	2.55	1	cellular component movement;regulation of biological process;response to stimulus;transport	cytosol;endoplasmic reticulum;endosome;Golgi;membrane	catalytic activity;nucleotide binding;protein binding	Pf00025, Pf00071, Pf08477	23011	ENSG00000080371.5	RAB21	12		RAB GEFs exchange GTP for GDP on RABs; RAB geranylgeranylation		7	0	184.5	82.2	126.4		108.3	98.5	11181.7	4983.46	7661.54		6565.31	5971.65	5537.72	4260.99	7661.54		4455.88	4557.55	Peak Found	Peak Found	High	Not Found	Peak Found	Peak Found	1
-7.37682e+18	FALSE	Low	IsMasterProtein	P05166	Propionyl-CoA carboxylase beta chain, mitochondrial OS=Homo sapiens OX=9606 GN=PCCB PE=1 SV=3	0.085	1.147	2	1	3	1	539	58.2	7.64	6.29	1	metabolic process	cytosol;mitochondrion;organelle lumen	catalytic activity;nucleotide binding;protein binding	Pf01039	5096	ENSG00000114054.13	PCCB	3	Propanoate metabolism; Carbon metabolism; Metabolic pathways; Glyoxylate and dicarboxylate metabolism; Valine, leucine and isoleucine degradation	Defective HLCS causes multiple carboxylase deficiency; Biotin transport and metabolism; Propionyl-CoA catabolism		18	0	139.8	126.8	116.3		109.4	107.8	5239.43	4751.3	4357.59		4101.51	4039.35	2594.83	4062.49	4357.59		2783.69	3082.83	Peak Found	Medium	Medium	Medium	Peak Found	Peak Found	1
4.40258e+16	FALSE	Low	IsMasterProtein	A1L0T0	Acetolactate synthase-like protein OS=Homo sapiens OX=9606 GN=ILVBL PE=1 SV=2	0.086	1.142	1	1	2	1	632	67.8	8.15	3.78	1		membrane	catalytic activity;metal ion binding;protein binding	Pf00205, Pf02775, Pf02776	10994	ENSG00000105135.15	ILVBL	19				0	0	175.4	118	146.6		81.2	78.7	7550.95	5078.07	6309.96		3496.82	3386.93	3739.61	4341.88	6309.96		2373.3	2584.9	Peak Found	Medium	Medium	Not Found	Peak Found	Peak Found	1
-3.13798e+18	FALSE	Low	IsMasterProtein	Q16512	Serine/threonine-protein kinase N1 OS=Homo sapiens OX=9606 GN=PKN1 PE=1 SV=2	0.086	1.141	1	1	1	1	942	103.9	6.37	0	1	cell death;cell organization and biogenesis;cellular component movement;metabolic process;regulation of biological process;response to stimulus	cytoplasm;cytosol;endosome;membrane;nucleus	catalytic activity;nucleotide binding;protein binding	Pf00069, Pf00433, Pf02185, Pf07714, Pf14531, Pf15456	5585	ENSG00000123143.12	PKN1	19	Salmonella infection; PI3K-Akt signaling pathway	Activated PKN1 stimulates transcription of AR (androgen receptor) regulated genes KLK2 and KLK3	Apoptosis-related network due to altered Notch3 in ovarian cancer; G13 Signaling Pathway	9	0	125.4	91.2	82.2		119.5	181.7	4941.77	3591.88	3236.12		4708.53	7157.18	2447.42	3071.15	3236.12		3195.68	5462.35	Peak Found	Medium	Peak Found	Not Found	Peak Found	Peak Found	1
6.65337e+18	FALSE	Low	IsMasterProtein	Q9NRX2	39S ribosomal protein L17, mitochondrial OS=Homo sapiens OX=9606 GN=MRPL17 PE=1 SV=1	0.086	1.134	5	1	1	1	175	20	10.11	2.14	1	cell organization and biogenesis;metabolic process	membrane;mitochondrion;ribosome	protein binding;structural molecule activity	Pf01196	63875	ENSG00000158042.8	MRPL17	11	Ribosome	Mitochondrial translation initiation; Mitochondrial translation elongation; Mitochondrial translation termination		7	0	147.4	139.9	91.3		89.2	132.1	3229.8	3065.94	2001.3		1954.89	2892.98	1599.56	2621.46	2001.3		1326.78	2207.92	Peak Found	Medium	Peak Found	Not Found	Peak Found	Peak Found	1
-6.50855e+18	FALSE	Low	IsMasterProtein	Q00169	Phosphatidylinositol transfer protein alpha isoform OS=Homo sapiens OX=9606 GN=PITPNA PE=1 SV=2	0.087	1.13	2	1	1	1	270	31.8	6.55	2.1	1	cell organization and biogenesis;metabolic process;regulation of biological process;response to stimulus;transport	cytoplasm;cytosol	transporter activity	Pf02121	5306	ENSG00000174238.14	PITPNA	17		Gene and protein expression by JAK-STAT signaling after Interleukin-12 stimulation; Interleukin-12 family signaling; Role of second messengers in netrin-1 signaling		9	0	157.3	115.1	179		78	70.6	5169.75	3780.78	5881.25		2564.35	2319.29	2560.32	3232.67	5881.25		1740.42	1770.08	Peak Found	Peak Found	Medium	Not Found	Peak Found	Peak Found	1
3.78919e+18	FALSE	Low	IsMasterProtein	Q96RQ1	Endoplasmic reticulum-Golgi intermediate compartment protein 2 OS=Homo sapiens OX=9606 GN=ERGIC2 PE=1 SV=2	0.087	1.13	3	1	1	1	377	42.5	6.77	2.49	1	transport	cytoplasm;endoplasmic reticulum;Golgi;membrane;nucleus	protein binding	Pf07970, Pf13850	51290	ENSG00000087502.17	ERGIC2	12				0	0	140.4	104.8	98	7.4	144.9	104.5	7367.16	5498.1	5141.48	389.229	7601.82	5480.47	3648.59	4701.02	5141.48	341.937	5159.35	4182.69	Peak Found	Peak Found	Peak Found	Peak Found	Peak Found	Medium	1
8.50561e+18	FALSE	Low	IsMasterProtein	P17900	Ganglioside GM2 activator OS=Homo sapiens OX=9606 GN=GM2A PE=1 SV=4	0.087	1.129	5	1	1	1	193	20.8	5.31	2.4	1	metabolic process;regulation of biological process;response to stimulus;transport	cytoplasm;extracellular;mitochondrion;organelle lumen;vacuole	catalytic activity;enzyme regulator activity;transporter activity	Pf02221, Pf06477	2760	ENSG00000196743.8	GM2A	5	Lysosome	Glycosphingolipid metabolism; Neutrophil degranulation		8	0	163.5	162.1	117.6		95.2	61.6	4097.96	4062.93	2946.73		2385.92	1543.73	2029.51	3473.91	2946.73		1619.33	1178.17	Peak Found	Medium	Peak Found	Not Found	Peak Found	Peak Found	1
3.52498e+18	FALSE	Low	IsMasterProtein	Q86X27	Ras-specific guanine nucleotide-releasing factor RalGPS2 OS=Homo sapiens OX=9606 GN=RALGPS2 PE=1 SV=1	0.087	1.129	2	1	1	1	583	65.1	8.73	1.82	1	regulation of biological process;response to stimulus	cytoplasm;membrane		Pf00169, Pf00617	55103	ENSG00000116191.17	RALGPS2	1				0	0																			Not Found	Not Found	Not Found	Medium	Not Found	Not Found	1
3.83967e+18	FALSE	Low	IsMasterProtein	Q86VR7	V-set and immunoglobulin domain-containing protein 10-like OS=Homo sapiens OX=9606 GN=VSIG10L PE=2 SV=2	0.087	1.128	1	1	1	1	867	91.6	7.78	2.15	1		membrane	protein binding	Pf00047, Pf07679, Pf13895, Pf13927	147645	ENSG00000186806.5	VSIG10L	19				0	0				600						69984.5						61481.2			Not Found	Not Found	Not Found	Medium	Not Found	Not Found	1
-7.86455e+18	FALSE	Low	IsMasterProtein	Q5TIA1	Meiosis inhibitor protein 1 OS=Homo sapiens OX=9606 GN=MEI1 PE=1 SV=2	0.087	1.128	1	1	2	1	1274	141.1	6.7	6.17	1	cell organization and biogenesis				150365	ENSG00000167077.12	MEI1	22				0	0	125.3	101.1	16.4	165.3	93.7	98.2	268978	217031	35115.4	354807	201087	210647	133211	185567	35115.4	311697	136477	160765	Peak Found	Peak Found	Peak Found	Medium	Peak Found	Medium	1
-1.27365e+17	FALSE	Low	IsMasterProtein	Q2LD37	Transmembrane protein KIAA1109 OS=Homo sapiens OX=9606 GN=KIAA1109 PE=1 SV=2	0.087	1.128	0	1	1	1	5005	555.1	6.58	1.93	1	regulation of biological process	membrane;nucleus	protein binding	Pf10479	84162	ENSG00000138688.15	KIAA1109	4				0	0	140	182.3	88.9		106.3	82.6	12980.5	16905.4	8244.25		9859.41	7658.28	6428.59	14454.6	8244.25		6691.58	5844.79	Peak Found	Medium	Peak Found	Not Found	Peak Found	Peak Found	1
-4.73958e+16	FALSE	Low	IsMasterProtein	Q86SE8	Nucleoplasmin-2 OS=Homo sapiens OX=9606 GN=NPM2 PE=1 SV=1	0.087	1.127	5	1	3	1	214	24.1	4.98	5.6	1	cell differentiation;cell organization and biogenesis;development;regulation of biological process	nucleus	protein binding	Pf03066	10361	ENSG00000158806.13	NPM2	8				0	0	105.5	146	189.8		119.2	39.5	51281.5	70962.6	92235		57943.3	19213.4	25397.2	60674.9	92235		39326.1	14663.7	Peak Found	High	High	Not Found	Peak Found	Peak Found	1
9.15793e+18	FALSE	Low	IsMasterProtein	Q96A35	39S ribosomal protein L24, mitochondrial OS=Homo sapiens OX=9606 GN=MRPL24 PE=1 SV=1	0.088	1.124	3	1	3	1	216	24.9	9.29	6.17	1	cell organization and biogenesis;metabolic process	membrane;mitochondrion;ribosome	structural molecule activity	Pf00467	79590	ENSG00000143314.12	MRPL24	1	Ribosome	Mitochondrial translation initiation; Mitochondrial translation elongation; Mitochondrial translation termination		7	0	157.3	104.7	122.2		98.5	117.3	11969.1	7967.99	9295.61		7493.12	8925.7	5927.7	6812.84	9295.61		5085.58	6812.08	Medium	Medium	Medium	Not Found	Peak Found	Peak Found	1
3.47938e+18	FALSE	Low	IsMasterProtein	Q8NGT1	Olfactory receptor 2K2 OS=Homo sapiens OX=9606 GN=OR2K2 PE=2 SV=3	0.088	1.121	13	1	1	1	316	35	8.21	0	1	regulation of biological process;response to stimulus	membrane	receptor activity;signal transducer activity	Pf00001, Pf13853	26248	ENSG00000171133.2	OR2K2	9	Olfactory transduction			1	0																			Not Found	Not Found	Not Found	Medium	Not Found	Not Found	1
-1.96254e+18	FALSE	Low	IsMasterProtein	P35240	Merlin OS=Homo sapiens OX=9606 GN=NF2 PE=1 SV=1	0.089	1.118	1	1	4	1	595	69.6	6.47	7.81	1	cell differentiation;cell organization and biogenesis;cell proliferation;regulation of biological process	cytoplasm;cytoskeleton;cytosol;endosome;membrane;nucleus	protein binding	Pf00373, Pf00769, Pf09379, Pf09380	4771	ENSG00000186575.17	NF2	22	Hippo signaling pathway; Hippo signaling pathway -multiple species	RHO GTPases activate PAKs; Regulation of actin dynamics for phagocytic cup formation	Ectoderm Differentiation	11	0	12			158	362.5	67.5	1508.13			19853.1	45550.7	8485.18	746.903			17440.9	30915.3	6475.88	Peak Found	Not Found	Not Found	Medium	Medium	Peak Found	1
-4.98729e+18	FALSE	Low	IsMasterProtein	D6RIA3	Uncharacterized protein C4orf54 OS=Homo sapiens OX=9606 GN=C4orf54 PE=2 SV=1	0.091	1.111	1	1	1	1	1793	190	8.98	0	1				Pf15232	285556	ENSG00000248713.1	LOC285556	4				0	0	187.6				47.9	364.5	4765.53				1216.97	9259.48	2360.13				825.96	7066.82	Peak Found	Not Found	Not Found	Not Found	Peak Found	Medium	1
5.12314e+18	FALSE	Low	IsMasterProtein	Q5JSJ4	Integrator complex subunit 6-like OS=Homo sapiens OX=9606 GN=INTS6L PE=1 SV=1	0.091	1.111	2	1	1	1	861	96.6	8.73	3.45	1				Pf00092, Pf13519, Pf15300	203522	ENSG00000165359.15	DDX26B; INTS6L	X				0	0				600						6761.18						5939.68			Not Found	Not Found	Not Found	Medium	Not Found	Not Found	1
3.81107e+18	FALSE	Low	IsMasterProtein	P21580	Tumor necrosis factor alpha-induced protein 3 OS=Homo sapiens OX=9606 GN=TNFAIP3 PE=1 SV=1	0.091	1.11	1	1	1	1	790	89.6	8.22	0	1	cell death;cell organization and biogenesis;defense response;metabolic process;regulation of biological process;response to stimulus	cytoplasm;cytosol;nucleus;vacuole	catalytic activity;DNA binding;metal ion binding;protein binding	Pf01754, Pf02338	7128	ENSG00000118503.14	TNFAIP3	6	TNF signaling pathway; NOD-like receptor signaling pathway; Epstein-Barr virus infection; NF-kappa B signaling pathway; Measles	NOD1/2 Signaling Pathway; Negative regulators of DDX58/IFIH1 signaling; TNFR1-induced proapoptotic signaling; Regulation of TNFR1 signaling; Ovarian tumor domain proteases; TNFR1-induced NFkappaB signaling pathway	Regulation of toll-like receptor signaling pathway; TNF alpha Signaling Pathway	23	0																			Medium	Not Found	Not Found	Not Found	Not Found	Not Found	1
1.31335e+18	FALSE	Low	IsMasterProtein	Q86VQ6	Thioredoxin reductase 3 OS=Homo sapiens OX=9606 GN=TXNRD3 PE=1 SV=4	0.091	1.109	1	1	1	1	643	70.6	7.87	0	1	cell differentiation;cellular homeostasis;development;metabolic process;regulation of biological process;response to stimulus;transport	cytoplasm;endoplasmic reticulum;mitochondrion;nucleus	antioxidant activity;catalytic activity;nucleotide binding	Pf00070, Pf00462, Pf02852, Pf07992, Pf13738	114112	ENSG00000197763.14	TXNRD3	3	Selenocompound metabolism; Pyrimidine metabolism		Selenium Micronutrient Network; Selenium Metabolism and Selenoproteins	4	0	106.1	64.6	95.3	19.4	166.4	148.2	6732.68	4096.91	6050.64	1231.31	10560.7	9402.44	3334.36	3502.96	6050.64	1081.7	7167.54	7175.93	Peak Found	Peak Found	Peak Found	Peak Found	Medium	Peak Found	1
-8.08081e+18	FALSE	Low	IsMasterProtein	Q6ZVD7	Storkhead-box protein 1 OS=Homo sapiens OX=9606 GN=STOX1 PE=1 SV=2	0.091	1.108	1	1	2	1	989	110.9	7.78	6.18	1	cell division;metabolic process;regulation of biological process;response to stimulus	cytoplasm;cytoskeleton;cytosol;nucleus	DNA binding;protein binding	Pf10264	219736	ENSG00000165730.14	STOX1	10				0	0	139.8	53.5	166.8		119.2	120.6	29858.9	11427.1	35607		25460.7	25759.2	14787.6	9770.47	35607		17280.1	19659.4	Peak Found	Peak Found	Medium	Not Found	Peak Found	Medium	1
3.26459e+18	FALSE	Low	IsMasterProtein	P50440	Glycine amidinotransferase, mitochondrial OS=Homo sapiens OX=9606 GN=GATM PE=1 SV=1	0.091	1.107	2	1	1	1	423	48.4	8.05	2.13	1	development;metabolic process;response to stimulus	cytoplasm;membrane;mitochondrion	catalytic activity	Pf02274	2628	ENSG00000171766.15	GATM	15	Glycine, serine and threonine metabolism; Metabolic pathways; Arginine and proline metabolism	Creatine metabolism	Urea cycle and metabolism of amino groups	8	0	103.2	136.9	98.3	5.4	114.6	141.6	14725.8	19530.7	14022.5	777.571	16352.5	20197.8	7292.94	16699.3	14022.5	683.094	11098.4	15414.9	Peak Found	Peak Found	Medium	Peak Found	Peak Found	Peak Found	1
-9.15676e+18	FALSE	Low	IsMasterProtein	P0DJD0	RANBP2-like and GRIP domain-containing protein 1 OS=Homo sapiens OX=9606 GN=RGPD1 PE=2 SV=1	0.091	1.105	1	1	2	1	1748	196.5	6.14	4.07	1	transport		protein binding	Pf00515, Pf00638, Pf01465, Pf07719, Pf13181, Pf13414, Pf13432	400966	ENSG00000187627.14	RGPD1	2	RNA transport			1	0	308.7		95.6		195.7		22665.9		7016.33		14367.8		11225.3		7016.33		9751.4		High	Not Found	Peak Found	Not Found	Peak Found	Not Found	1
2.50788e+18	FALSE	Low	IsMasterProtein	O14874	[3-methyl-2-oxobutanoate dehydrogenase [lipoamide]] kinase, mitochondrial OS=Homo sapiens OX=9606 GN=BCKDK PE=1 SV=2	0.091	1.102	2	1	1	1	412	46.3	8.82	2.11	1	metabolic process	mitochondrion;organelle lumen	catalytic activity;nucleotide binding;protein binding	Pf02518, Pf10436	10295	ENSG00000103507.13	BCKDK	16		Branched-chain amino acid catabolism		3	0	112.1	100.5	72.1		120.5	194.7	9710.47	8706.39	6245.47		10437.8	16865.7	4809.12	7444.19	6245.47		7084.15	12871.8	Medium	Peak Found	Peak Found	Not Found	Peak Found	Peak Found	1
-4.48566e+18	FALSE	Low	IsMasterProtein	P24043	Laminin subunit alpha-2 OS=Homo sapiens OX=9606 GN=LAMA2 PE=1 SV=4	0.091	1.102	0	1	1	1	3122	343.7	6.4	2.36	1	cell differentiation;cell organization and biogenesis;cellular component movement;metabolic process;regulation of biological process;response to stimulus;transport	cytoplasm;cytoskeleton;extracellular;membrane	catalytic activity;motor activity;protein binding;signal transducer activity;structural molecule activity	Pf00015, Pf00052, Pf00053, Pf00054, Pf00055, Pf00261, Pf00769, Pf01442, Pf01540, Pf01576, Pf01920, Pf02210, Pf02463, Pf03357, Pf04740, Pf04912, Pf05478, Pf05483, Pf05557, Pf05622, Pf05667, Pf05701, Pf06008, Pf06009, Pf06160, Pf07926, Pf08317, Pf10174, Pf10368, Pf12128, Pf12718, Pf12889, Pf13166, Pf13385, Pf13514, Pf13863, Pf13949, Pf14265, Pf15450	3908	ENSG00000196569.11	LAMA2	6	Amoebiasis; Arrhythmogenic right ventricular cardiomyopathy (ARVC); Dilated cardiomyopathy; Pathways in cancer; Toxoplasmosis; Focal adhesion; Small cell lung cancer; ECM-receptor interaction; Viral myocarditis; PI3K-Akt signaling pathway; Hypertrophic cardiomyopathy (HCM)	ECM proteoglycans; Laminin interactions; MET activates PTK2 signaling; Non-integrin membrane-ECM interactions	Arrhythmogenic Right Ventricular Cardiomyopathy; Alpha 6 Beta 4 signaling pathway; Focal Adhesion; Focal Adhesion-PI3K-Akt-mTOR-signaling pathway	24	0	600						976.211						483.469						Medium	Not Found	Not Found	Not Found	Not Found	Not Found	1
-5.46251e+18	FALSE	Low	IsMasterProtein	O75914	Serine/threonine-protein kinase PAK 3 OS=Homo sapiens OX=9606 GN=PAK3 PE=1 SV=2	0.091	1.101	2	1	3	1	559	62.3	5.45	7.37	1	cell organization and biogenesis;cellular component movement;development;metabolic process;regulation of biological process;response to stimulus	cytoplasm;cytosol;endosome;membrane	catalytic activity;metal ion binding;nucleotide binding;protein binding	Pf00069, Pf00786, Pf07714, Pf14531	5063	ENSG00000077264.14	PAK3	X	T cell receptor signaling pathway; ErbB signaling pathway; Renal cell carcinoma; Focal adhesion; Regulation of actin cytoskeleton; Ras signaling pathway; Axon guidance	RHO GTPases activate PAKs; Sema3A PAK dependent Axon repulsion; CD209 (DC-SIGN) signaling; Ephrin signaling; Activation of RAC1; Generation of second messenger molecules; CD28 dependent Vav1 pathway; VEGFR2 mediated vascular permeability; MAPK6/MAPK4 signaling	Integrin-mediated Cell Adhesion; Focal Adhesion; Regulation of Actin Cytoskeleton; G13 Signaling Pathway	39	0	93.4	105	123		167.7	110.9	10365	11659.3	13650.6		18615.9	12313.4	5133.28	9969.05	13650.6		12634.6	9397.54	Peak Found	Medium	Medium	Not Found	Medium	Peak Found	1
-7.16691e+18	FALSE	Low	IsMasterProtein	Q92481	Transcription factor AP-2-beta OS=Homo sapiens OX=9606 GN=TFAP2B PE=1 SV=2	0.091	1.101	2	1	1	1	460	50.4	8.24	1.77	1	cell death;cell differentiation;cellular homeostasis;metabolic process;regulation of biological process;response to stimulus	nucleus	DNA binding;enzyme regulator activity;protein binding	Pf03299	7021	ENSG00000008196.12	TFAP2B	6		SUMOylation of transcription factors; TFAP2 (AP-2) family regulates transcription of growth factors and their receptors; Negative regulation of activity of TFAP2 (AP-2) family transcription factors; Activation of the TFAP2 (AP-2) family of transcription factors	Neural Crest Differentiation; Preimplantation Embryo	14	0	161.8	183.3	97.2		85.1	72.6	18204.5	20629	10939.5		9574.32	8167.45	9015.78	17638.3	10939.5		6498.09	6233.39	Medium	Peak Found	Peak Found	Not Found	Peak Found	Peak Found	1
1.34414e+18	FALSE	Low	IsMasterProtein	Q9BWS9	Chitinase domain-containing protein 1 OS=Homo sapiens OX=9606 GN=CHID1 PE=1 SV=1	0.091	1.1	2	1	2	1	393	44.9	8.63	4.54	1	defense response;metabolic process;regulation of biological process;response to stimulus;transport	endosome;extracellular;membrane;nucleus;organelle lumen;vacuole	catalytic activity;protein binding	Pf00704	66005	ENSG00000177830.17	CHID1	11		Platelet degranulation		4	0	122.6	80	42.4		154.4	200.6	8885.31	5803.05	3070.96		11193.8	14545.3	4400.45	4961.76	3070.96		7597.23	11100.9	Peak Found	Medium	Peak Found	Not Found	Medium	Peak Found	1
3.84654e+18	FALSE	Low	IsMasterProtein	Q96RT7	Gamma-tubulin complex component 6 OS=Homo sapiens OX=9606 GN=TUBGCP6 PE=1 SV=3	0.092	1.097	1	1	1	1	1819	200.4	6.32	3.18	1	cell differentiation;cell organization and biogenesis	cytoplasm;cytoskeleton;cytosol;membrane	protein binding;structural molecule activity	Pf04130, Pf07111, Pf13868, Pf15346	85378	ENSG00000128159.11	TUBGCP6	22		Recruitment of NuMA to mitotic centrosomes; Recruitment of mitotic centrosome proteins and complexes		9	0	97.2	136.4	173.1		164.7	28.7	47223.2	66278.2	84104.3		80027.7	13948	23387.3	56669.6	84104.3		54314.8	10645.1	Peak Found	Peak Found	Peak Found	Not Found	Peak Found	Medium	1
-3.02468e+18	FALSE	Low	IsMasterProtein	Q5JVG2	Zinc finger protein 484 OS=Homo sapiens OX=9606 GN=ZNF484 PE=1 SV=1	0.092	1.097	1	1	1	1	852	98.2	8.32	0	1	metabolic process;regulation of biological process	nucleus	DNA binding;metal ion binding	Pf00096, Pf01352, Pf13465	83744	ENSG00000127081.13	ZNF484	9		Generic Transcription Pathway		3	0	128.4	100.1	91.2	58.3	97.7	124.2	4072.64	3175.79	2892.49	1849.54	3098.41	3939.56	2016.98	2715.39	2892.49	1624.82	2102.89	3006.66	Peak Found	Peak Found	Peak Found	Peak Found	Peak Found	Medium	1
7.43804e+18	FALSE	Low	IsMasterProtein	A6NIK2	Leucine-rich repeat-containing protein 10B OS=Homo sapiens OX=9606 GN=LRRC10B PE=4 SV=2	0.092	1.096	2	1	3	1	292	32.7	7.36	5.77	1			protein binding	Pf12799, Pf13855	390205	ENSG00000204950.3	LRRC10B	11				0	0	112.4	133.7	114.1	85.7	63.6	90.5	62614.3	74443	63557.2	47725.9	35420.5	50402.1	31009.8	63650.8	63557.2	41927.1	24039.9	38466.8	Peak Found	Peak Found	Medium	Medium	Peak Found	Medium	1
8.48518e+18	FALSE	Low	IsMasterProtein	O14776	Transcription elongation regulator 1 OS=Homo sapiens OX=9606 GN=TCERG1 PE=1 SV=2	0.092	1.096	1	1	1	1	1098	123.8	8.65	3.11	1	metabolic process;regulation of biological process	nucleus	protein binding;RNA binding	Pf00397, Pf01846, Pf13949	10915	ENSG00000113649.11	TCERG1	5	Spliceosome			1	0		82.5	96.7		181.9	238.9		3522.09	4128.18		7765.62	10196.5		3011.48	4128.18		5270.53	7781.93	Not Found	Peak Found	Peak Found	Not Found	Medium	Peak Found	1
4.49307e+18	FALSE	Low	IsMasterProtein	P78411	Iroquois-class homeodomain protein IRX-5 OS=Homo sapiens OX=9606 GN=IRX5 PE=1 SV=3	0.093	1.094	2	1	1	1	483	50.3	6.47	2.37	1	cell differentiation;metabolic process;regulation of biological process;response to stimulus	nucleus	DNA binding	Pf00046, Pf05920	10265	ENSG00000176842.14	IRX5	16			FTO Obesity Variant Mechanism; Preimplantation Embryo	2	0																			Not Found	Not Found	Not Found	Not Found	Not Found	Medium	1
4.04589e+18	FALSE	Low	IsMasterProtein	Q6N063	2-oxoglutarate and iron-dependent oxygenase domain-containing protein 2 OS=Homo sapiens OX=9606 GN=OGFOD2 PE=2 SV=2	0.093	1.092	2	1	1	1	350	39	5.68	2.29	1	metabolic process		catalytic activity;metal ion binding	Pf03171	79676	ENSG00000111325.16	OGFOD2	12				0	0	197		20.5		67.6	314.9	17900.5		1866.93		6139.1	28609.6	8865.21		1866.93		4166.61	21834.8	Peak Found	Not Found	Peak Found	Not Found	Peak Found	Medium	1
4.76145e+18	FALSE	Low	IsMasterProtein	Q9BQA5	Histone H4 transcription factor OS=Homo sapiens OX=9606 GN=HINFP PE=1 SV=2	0.093	1.092	3	1	1	1	517	59.6	6.19	2.44	1	cell differentiation;metabolic process;regulation of biological process;response to stimulus	cytosol;nucleus	DNA binding;metal ion binding;protein binding		25988	ENSG00000172273.12	HINFP	11				0	0	226.4	96.6	65.1	5.2	96	110.6	83892.8	35806.5	24111.6	1933.17	35572.6	40982.2	41548	30615.5	24111.6	1698.29	24143.1	31277.6	Peak Found	Peak Found	Peak Found	Peak Found	Medium	Peak Found	1
4.78359e+18	FALSE	Low	IsMasterProtein	Q96CN7	Isochorismatase domain-containing protein 1 OS=Homo sapiens OX=9606 GN=ISOC1 PE=1 SV=3	0.094	1.091	2	1	1	1	298	32.2	7.39	0	1	metabolic process	cytoplasm	catalytic activity;protein binding	Pf00857	51015	ENSG00000066583.11	ISOC1	5				0	0		77.4		346.5	76	100.1		685.355		3067.87	672.938	885.906		585.996		2695.12	456.723	676.122	Not Found	Peak Found	Not Found	Medium	Peak Found	Peak Found	1
-1.77104e+18	FALSE	Low	IsMasterProtein	Q4KMG9	Transmembrane protein 52B OS=Homo sapiens OX=9606 GN=TMEM52B PE=2 SV=1	0.095	1.086	22	1	1	1	183	20	5.67	0	1		membrane		Pf14979	120939	ENSG00000165685.8	TMEM52B	12				0	0		465		135				5155.8		1496.91				4408.34		1315.03			Not Found	Medium	Not Found	Peak Found	Not Found	Not Found	1
5.01769e+18	FALSE	Low	IsMasterProtein	Q969S3	Zinc finger protein 622 OS=Homo sapiens OX=9606 GN=ZNF622 PE=1 SV=1	0.095	1.086	2	1	1	1	477	54.2	6.15	2.57	1	regulation of biological process;response to stimulus	cytoplasm;cytosol;Golgi;nucleus	metal ion binding;protein binding;RNA binding	Pf12171, Pf12756, Pf12874	90441	ENSG00000173545.4	ZNF622	5				0	0	79	96.7	56.6	9.9	188.3	169.5	2694.74	3296.42	1929.35	336.777	6420.71	5779.83	1334.57	2818.52	1929.35	295.858	4357.74	4411.16	Peak Found	Peak Found	Peak Found	Peak Found	Peak Found	Medium	1
2.20565e+18	FALSE	Low	IsMasterProtein	Q9H079	KATNB1-like protein 1 OS=Homo sapiens OX=9606 GN=KATNBL1 PE=1 SV=1	0.096	1.081	4	1	1	1	304	34.7	9.04	3.82	1	regulation of biological process	cytoplasm;cytoskeleton;nucleus	protein binding	Pf13925	79768	ENSG00000134152.10	KATNBL1	15				0	0		346	254					165894	121777					141844	121777				Not Found	Peak Found	Medium	Not Found	Not Found	Not Found	1
4.05898e+18	FALSE	Low	IsMasterProtein	P23458	Tyrosine-protein kinase JAK1 OS=Homo sapiens OX=9606 GN=JAK1 PE=1 SV=2	0.096	1.081	1	1	1	1	1154	133.2	7.55	2.52	1	cell differentiation;cellular component movement;defense response;metabolic process;regulation of biological process;response to stimulus	cytoplasm;cytoskeleton;cytosol;endosome;membrane;nucleus	catalytic activity;metal ion binding;nucleotide binding;protein binding	Pf00069, Pf07714	3716	ENSG00000162434.11	JAK1	1	Viral carcinogenesis; Th1 and Th2 cell differentiation; NOD-like receptor signaling pathway; Osteoclast differentiation; Hepatitis B; Pancreatic cancer; Epstein-Barr virus infection; Leishmaniasis; Pathways in cancer; Tuberculosis; EGFR tyrosine kinase inhibitor resistance; HTLV-I infection; Toxoplasmosis; Jak-STAT signaling pathway; Measles; Herpes simplex infection; Hepatitis C; Signaling pathways regulating pluripotency of stem cells; Influenza A; PI3K-Akt signaling pathway	Interleukin-15 signaling; ISG15 antiviral mechanism; IL-6-type cytokine receptor ligand interactions; MAPK3 (ERK1) activation; Interleukin-35 Signalling; Interleukin-10 signaling; Interleukin-7 signaling; G beta:gamma signalling through PI3Kgamma; Interleukin receptor SHC signaling; Other interleukin signaling; Regulation of IFNA signaling; GPVI-mediated activation cascade; Regulation of IFNG signaling; Interleukin-4 and 13 signaling; RAF/MAP kinase cascade; MAPK1 (ERK2) activation; Interleukin-9 signaling; Interleukin-20 family signaling	IL-5 Signaling Pathway; Human Thyroid Stimulating Hormone (TSH) signaling pathway; Leptin signaling pathway; Prolactin Signaling Pathway; IL-7 Signaling Pathway; IL17 signaling pathway; Type III interferon signaling; IL-9 Signaling Pathway; Interleukin-11 Signaling Pathway; Oncostatin M Signaling Pathway; IL-3 Signaling Pathway; TCA Cycle Nutrient Utilization and Invasiveness of Ovarian Cancer; IL-6 signaling pathway; Hepatitis C and Hepatocellular Carcinoma; ESC Pluripotency Pathways; Focal Adhesion-PI3K-Akt-mTOR-signaling pathway; IL-4 Signaling Pathway; EGF/EGFR Signaling Pathway; IL-2 Signaling Pathway; TGF-beta Receptor Signaling; Interferon type I signaling pathways; Type II interferon signaling (IFNG)	80	0	242	19.3	74.9	13.9		250	64161.5	5105.18	19864.1	3683.34		66296.1	31776	4365.07	19864.1	3235.81		50597.1	Medium	Peak Found	Peak Found	Peak Found	Not Found	Peak Found	1
-5.18174e+18	FALSE	Low	IsMasterProtein	P62253	Ubiquitin-conjugating enzyme E2 G1 OS=Homo sapiens OX=9606 GN=UBE2G1 PE=1 SV=3	0.096	1.079	4	1	2	1	170	19.5	5.3	3.76	1	metabolic process	cytoplasm;cytosol	catalytic activity;nucleotide binding;protein binding	Pf00179	7326	ENSG00000132388.12	UBE2G1	17	Ubiquitin mediated proteolysis; Protein processing in endoplasmic reticulum; Parkinson's disease	Synthesis of active ubiquitin: roles of E1 and E2 enzymes; Antigen processing: Ubiquitination & Proteasome degradation	Parkin-Ubiquitin Proteasomal System pathway; Parkinsons Disease Pathway	13	0	112.5	250.4	105.8	22.4	108.9		2019.34	4494.92	1900.14	402.834	1955.29		1000.08	3843.27	1900.14	353.889	1327.06		Peak Found	Peak Found	Medium	Peak Found	Peak Found	Medium	1
5.85829e+18	FALSE	Low	IsMasterProtein	Q6UXB1	Insulin growth factor-like family member 3 OS=Homo sapiens OX=9606 GN=IGFL3 PE=1 SV=1	0.096	1.079	20	1	1	1	125	14.2	8.54	0	1		extracellular	protein binding	Pf14653	388555	ENSG00000188624.2	IGFL3	19				0	0																			Not Found	Medium	Not Found	Not Found	Not Found	Not Found	1
5.7784e+18	FALSE	Low	IsMasterProtein	Q16850	Lanosterol 14-alpha demethylase OS=Homo sapiens OX=9606 GN=CYP51A1 PE=1 SV=3	0.097	1.078	1	1	1	1	503	56.8	8.53	0	1	metabolic process;regulation of biological process	endoplasmic reticulum;membrane	catalytic activity;metal ion binding	Pf00067	1595		CYP51A1	7	Steroid biosynthesis; Metabolic pathways	Cholesterol biosynthesis; Endogenous sterols; Activation of gene expression by SREBF (SREBP)	Cholesterol Biosynthesis; Sterol Regulatory Element-Binding Proteins (SREBP) signalling; Oxidation by Cytochrome P450; Metapathway biotransformation	16	0																			Not Found	Not Found	Not Found	Not Found	Not Found	Medium	1
-5.48928e+18	FALSE	Low	IsMasterProtein	Q9UEU0	Vesicle transport through interaction with t-SNAREs homolog 1B OS=Homo sapiens OX=9606 GN=VTI1B PE=1 SV=3	0.097	1.075	3	1	1	1	232	26.7	9.04	2.15	1	cell organization and biogenesis;cell proliferation;regulation of biological process;transport	cytosol;endosome;extracellular;Golgi;membrane;organelle lumen;vacuole	protein binding	Pf03908, Pf05008, Pf12352	10490	ENSG00000100568.10	VTI1B	14	SNARE interactions in vesicular transport	Platelet degranulation		5	0	123.4	146.6	84.4		128.6	117	4995.56	5937.9	3417.42		5207.69	4738.51	2474.05	5077.06	3417.42		3534.46	3616.43	Peak Found	Medium	Peak Found	Not Found	Peak Found	Peak Found	1
-1.4555e+17	FALSE	Low	IsMasterProtein	Q12805	EGF-containing fibulin-like extracellular matrix protein 1 OS=Homo sapiens OX=9606 GN=EFEMP1 PE=1 SV=2	0.097	1.074	1	1	1	1	493	54.6	5.07	1.8	1	metabolic process;regulation of biological process;response to stimulus	cell surface;extracellular;membrane	catalytic activity;metal ion binding;protein binding;receptor activity;signal transducer activity	Pf06247, Pf07645, Pf12662, Pf12947, Pf14670	2202	ENSG00000115380.19	EFEMP1	2		Molecules associated with elastic fibres		3	0	98.9	115	84.3		141.5	160.3	7206.73	8382.82	6145.38		10312.5	11679.4	3569.13	7167.53	6145.38		6999.06	8913.67	Peak Found	Peak Found	Medium	Not Found	Peak Found	Peak Found	1
8.34918e+18	FALSE	Low	IsMasterProtein	O14548	Cytochrome c oxidase subunit 7A-related protein, mitochondrial OS=Homo sapiens OX=9606 GN=COX7A2L PE=1 SV=2	0.097	1.073	8	1	3	1	114	12.6	9.42	6.67	1	metabolic process;transport	membrane;mitochondrion	catalytic activity;transporter activity	Pf02238	9167	ENSG00000115944.14	COX7A2L	2	Huntington's disease; Parkinson's disease; Alzheimer's disease; Oxidative phosphorylation; Non-alcoholic fatty liver disease (NAFLD); Cardiac muscle contraction	TP53 Regulates Metabolic Genes; Respiratory electron transport	Electron Transport Chain	16	0	196.1	144.3	88.8	4.4	67.3	99.1	19262.2	14169.2	8722.58	434.497	6613.61	9728.58	9539.6	12115.1	8722.58	381.704	4488.66	7424.84	Medium	Medium	Medium	Peak Found	Peak Found	Peak Found	1
-5.85388e+18	FALSE	Low	IsMasterProtein	Q9Y5I2	Protocadherin alpha-10 OS=Homo sapiens OX=9606 GN=PCDHA10 PE=2 SV=1	0.099	1.07	1	1	1	1	948	102.8	5.17	2.14	1	cell communication	extracellular;membrane	metal ion binding	Pf00028, Pf08266	56139	ENSG00000250120.6	PCDHA10	5				0	0	190.1	48.2	70.3	51	138.7	101.7	13821	3500.31	5109.92	3709.71	10079.1	7391.02	6844.84	2992.86	5109.92	3258.97	6840.7	5640.82	Medium	Peak Found	Peak Found	Peak Found	Peak Found	Peak Found	1
-8.0117e+18	FALSE	Low	IsMasterProtein	Q8TBQ9	Protein kish-A OS=Homo sapiens OX=9606 GN=TMEM167A PE=1 SV=1	0.099	1.068	13	1	2	1	72	8.1	8.95	2.32	1	transport	Golgi;membrane		Pf06842	153339	ENSG00000174695.9	TMEM167A	5				0	0	126.4	157.1	64	11.8	137.4	103.4	16596.1	20626.3	8403.91	1547.62	18043.8	13576.2	8219.23	17636	8403.91	1359.58	12246.3	10361.3	Peak Found	Medium	Peak Found	Peak Found	Medium	Peak Found	1
1.23975e+18	FALSE	Low	IsMasterProtein	Q2T9J0	Peroxisomal leader peptide-processing protease OS=Homo sapiens OX=9606 GN=TYSND1 PE=1 SV=3	0.098	1.066	2	1	1	1	566	59.3	6.2	2.02	1	cell organization and biogenesis;metabolic process;regulation of biological process	membrane	catalytic activity;protein binding	Pf13365	219743	ENSG00000156521.13	TYSND1	10				0	0	261.5		209.4	19.4	109.7		18886.6		15121.3	1403.05	7926.09		9353.59		15121.3	1232.57	5379.44		Peak Found	Not Found	Medium	Peak Found	Peak Found	Not Found	1
4.38832e+18	FALSE	Low	IsMasterProtein	Q96FS4	Signal-induced proliferation-associated protein 1 OS=Homo sapiens OX=9606 GN=SIPA1 PE=1 SV=1	0.099	1.066	1	1	1	1	1042	112.1	6.6	2.52	1	cell communication;cell organization and biogenesis;cell proliferation;regulation of biological process;response to stimulus	cytoplasm;cytosol;membrane;nucleus	catalytic activity;enzyme regulator activity;motor activity;protein binding	Pf00595, Pf01576, Pf02145, Pf03980, Pf09755, Pf12795, Pf13949	6494	ENSG00000213445.9	SIPA1	11	Rap1 signaling pathway; Leukocyte transendothelial migration	Rap1 signalling	MAPK Cascade	6	0	96.2	54.3	156.4		200.6	92.4	9378.26	5291.51	15242.9		19549.2	9000.02	4644.59	4524.38	15242.9		13268	6868.81	Peak Found	Peak Found	Peak Found	Not Found	Medium	Peak Found	1
8.62825e+18	FALSE	Low	IsMasterProtein	O00170	AH receptor-interacting protein OS=Homo sapiens OX=9606 GN=AIP PE=1 SV=2	0.099	1.064	2	1	1	1	330	37.6	6.29	2.12	1	metabolic process;regulation of biological process;response to stimulus;transport	cytoplasm;cytosol;membrane	protein binding;signal transducer activity	Pf00254	9049		AIP	11		Gene and protein expression by JAK-STAT signaling after Interleukin-12 stimulation; Aryl hydrocarbon receptor signalling; Interleukin-12 family signaling	Aryl Hydrocarbon Receptor; Aryl Hydrocarbon Receptor Pathway	11	0	116.6	90.2	72.2	120.3	103.5	97.2	3463.56	2679.52	2146.94	3573.8	3076.6	2889.79	1715.33	2291.06	2146.94	3139.58	2088.09	2205.49	Peak Found	Medium	Peak Found	Peak Found	Peak Found	Peak Found	1
-5.55942e+18	FALSE	Low	IsMasterProtein	Q9UIF8	Bromodomain adjacent to zinc finger domain protein 2B OS=Homo sapiens OX=9606 GN=BAZ2B PE=1 SV=3	0.099	1.064	0	1	1	1	2168	240.3	6.54	2.53	1	metabolic process;regulation of biological process	nucleus	DNA binding;metal ion binding;protein binding	Pf00439, Pf00628, Pf01429, Pf02791, Pf15614	29994	ENSG00000123636.17	BAZ2B	2				0	0		30	125			445		736.23	3067.23			10918.1		629.496	3067.23			8332.65	Not Found	Peak Found	Peak Found	Not Found	Not Found	Medium	1
6.01292e+18	FALSE	Low	IsMasterProtein	Q9UBK8	Methionine synthase reductase OS=Homo sapiens OX=9606 GN=MTRR PE=1 SV=4	0.099	1.063	1	1	1	1	698	77.6	6.49	2.21	1												0	0	83.5	94.8		291.6	78.5	51.6	3078.14	3494.07		10745.6	2891.42	1901.84	1524.45	2987.52		9439.97	1962.41	1451.48	Peak Found	Peak Found	Not Found	Medium	Peak Found	Peak Found	1
-8.08518e+18	FALSE	Low	IsMasterProtein	Q08188	Protein-glutamine gamma-glutamyltransferase E OS=Homo sapiens OX=9606 GN=TGM3 PE=1 SV=4	0.099	1.059	3	1	1	1	693	76.6	5.86	3.57	1	cell differentiation;cell organization and biogenesis;metabolic process	cytoplasm	catalytic activity;metal ion binding	Pf00868, Pf00927, Pf01841	7053	ENSG00000125780.11	TGM3	20				0	0	426.1	11.4	33.2	9.8	17.4	102	20633.9	553.67	1609.31	475.941	840.275	4939.36	10218.9	473.403	1609.31	418.113	570.295	3769.71	High	Peak Found	Peak Found	Peak Found	Peak Found	Peak Found	1
4.50608e+18	FALSE	Low	IsMasterProtein	Q5UAW9	G-protein coupled receptor 157 OS=Homo sapiens OX=9606 GN=GPR157 PE=2 SV=2	0.1	1.059	5	1	1	1	335	36.6	9.01	0	1	cell differentiation;cellular homeostasis;development;regulation of biological process;response to stimulus	membrane	receptor activity;signal transducer activity	Pf00002, Pf05462	80045	ENSG00000180758.11	GPR157	1				0	0	320.4					279.6	2817.06					2458.93	1395.15					1876.66	Peak Found	Not Found	Not Found	Not Found	Not Found	Medium	1
2.92214e+18	FALSE	Low	IsMasterProtein	P22557	5-aminolevulinate synthase, erythroid-specific, mitochondrial OS=Homo sapiens OX=9606 GN=ALAS2 PE=1 SV=2	0.1	1.057	4	1	1	1	587	64.6	8.12	3.68	1	cell differentiation;cellular homeostasis;metabolic process;response to stimulus	membrane;mitochondrion;organelle lumen	catalytic activity;protein binding	Pf00155, Pf00266, Pf01041, Pf01053, Pf01212, Pf09029	212	ENSG00000158578.18	ALAS2	X	Glycine, serine and threonine metabolism; Porphyrin and chlorophyll metabolism; Metabolic pathways	Heme biosynthesis	Heme Biosynthesis	7	0																			High	Not Found	Not Found	Not Found	Not Found	Not Found	1
-2.1996e+18	FALSE	Low	IsMasterProtein	Q86UQ4	ATP-binding cassette sub-family A member 13 OS=Homo sapiens OX=9606 GN=ABCA13 PE=2 SV=3	0.101	1.053	0	1	4	1	5058	575.8	6.46	8.89	1	transport	membrane	catalytic activity;nucleotide binding;transporter activity	Pf00005, Pf12698, Pf13304	154664		ABCA13	7	ABC transporters	Neutrophil degranulation		4	0	100.7	87.9	121.4	103.7	89	97.3	66834.2	58322.2	80539.2	68791.7	59046.8	64548.3	33099.7	49867	80539.2	60433.4	40075.1	49263.2	Peak Found	Medium	Peak Found	Medium	Medium	Medium	1
-4.81076e+18	FALSE	Low	IsMasterProtein	Q5JV73	FERM and PDZ domain-containing protein 3 OS=Homo sapiens OX=9606 GN=FRMPD3 PE=2 SV=2	0.101	1.053	0	1	1	1	1810	199.1	8.15	1.78	1	transport	cytoskeleton;membrane	protein binding	Pf00373, Pf00595, Pf09379	84443	ENSG00000147234.10	FRMPD3	X		Neutrophil degranulation		3	0				600						15527.9						13641.2			Not Found	Not Found	Not Found	Medium	Not Found	Not Found	1
-6.73374e+17	FALSE	Low	IsMasterProtein	Q9NYC9	Dynein heavy chain 9, axonemal OS=Homo sapiens OX=9606 GN=DNAH9 PE=1 SV=3	0.101	1.053	0	1	1	1	4486	511.6	5.91	3.48	1	cell organization and biogenesis;cellular component movement	cytoplasm;cytoskeleton	catalytic activity;motor activity;nucleotide binding;protein binding	Pf03028, Pf07728, Pf08385, Pf08393, Pf12774, Pf12775, Pf12777, Pf12780, Pf12781	1770	ENSG00000007174.17	DNAH9	17	Huntington's disease			1	0	125.3	239.8	146.8			88.1	39321.5	75245.5	46047.2			27649.1	19474	64336.9	46047.2			21101.7	Peak Found	Medium	Peak Found	Not Found	Not Found	Peak Found	1
-8.45169e+18	FALSE	Low	IsMasterProtein	Q86W92	Liprin-beta-1 OS=Homo sapiens OX=9606 GN=PPFIBP1 PE=1 SV=2	0.101	1.05	1	1	1	1	1011	114	5.55	3.05	1	cell organization and biogenesis;metabolic process	cytosol;membrane	protein binding	Pf00536, Pf04111, Pf05483, Pf05911, Pf07647	8496	ENSG00000110841.13	PPFIBP1	12		Receptor-type tyrosine-protein phosphatases		3	0	191.3	50.7	116.6		106.6	134.7	19990.7	5302.3	12182.1		11140.6	14076.8	9900.38	4533.61	12182.1		7561.15	10743.4	Peak Found	Peak Found	Peak Found	Not Found	Medium	Peak Found	1
4.52722e+18	FALSE	Low	IsMasterProtein	O95785	Protein Wiz OS=Homo sapiens OX=9606 GN=WIZ PE=1 SV=2	0.102	1.048	1	1	1	1	1651	178.6	6.86	3.23	1	cell organization and biogenesis;regulation of biological process	nucleus	metal ion binding;protein binding		58525		WIZ	19				0	0	192.4	110.7	76.3		119.8	100.8	352955	203094	140037		219794	184921	174801	173651	140037		149174	141131	Peak Found	High	Peak Found	Not Found	Peak Found	Peak Found	1
-1.93862e+18	FALSE	Low	IsMasterProtein	Q9ULW0	Targeting protein for Xklp2 OS=Homo sapiens OX=9606 GN=TPX2 PE=1 SV=2	0.103	1.043	1	1	2	1	747	85.6	9.23	5.61	1	cell death;cell division;cell organization and biogenesis;cell proliferation;regulation of biological process	cytoplasm;cytoskeleton;cytosol;nucleus	nucleotide binding;protein binding	Pf09041, Pf12214	22974	ENSG00000088325.15	TPX2	20		Regulation of TP53 Activity through Phosphorylation; AURKA Activation by TPX2	Gastric Cancer Network 1	12	0	119.6	96.2	89		190.3	104.9	13059.7	10508.2	9720.09		20776.1	11456.3	6467.82	8984.81	9720.09		14100.8	8743.45	Peak Found	Medium	Peak Found	Not Found	Medium	Peak Found	1
-7.19765e+18	FALSE	Low	IsMasterProtein	Q6AWC2	Protein WWC2 OS=Homo sapiens OX=9606 GN=WWC2 PE=1 SV=2	0.104	1.042	2	1	1	1	1192	133.8	5.53	3	1	regulation of biological process	cytosol	protein binding;structural molecule activity	Pf00397	80014	ENSG00000151718.15	WWC2	4				0	0			455.6			144.4			2206.91			699.462			2206.91			533.829	Not Found	Not Found	High	Not Found	Not Found	Peak Found	1
-5.98665e+18	FALSE	Low	IsMasterProtein	Q9BUE6	Iron-sulfur cluster assembly 1 homolog, mitochondrial OS=Homo sapiens OX=9606 GN=ISCA1 PE=1 SV=1	0.103	1.041	9	1	1	1	129	14.2	9.07	2.69	1	cell organization and biogenesis;metabolic process	mitochondrion;organelle lumen	metal ion binding;structural molecule activity	Pf01521	81689	ENSG00000135070.14	ISCA1	9		Mitochondrial iron-sulfur cluster biogenesis		2	0	266	120.7	111.1		39.9	62.2	12801.4	5810.78	5346.35		1920.31	2995.31	6339.88	4968.37	5346.35		1303.31	2286.01	Medium	Peak Found	Peak Found	Not Found	Peak Found	Peak Found	1
8.16014e+18	FALSE	Low	IsMasterProtein	Q6YI46	Transmembrane protein 64 OS=Homo sapiens OX=9606 GN=TMEM64 PE=2 SV=2	0.104	1.04	2	1	1	1	380	39.6	8.41	2.73	1	cellular homeostasis;regulation of biological process;response to stimulus	endoplasmic reticulum;membrane		Pf09335	169200	ENSG00000180694.13	TMEM64	8				0	0	107.1	92.8	111.9	8	142.7	137.6	8807.89	7630.33	9201.73	659.418	11734.6	11316	4362.11	6524.13	9201.73	579.297	7964.28	8636.34	Peak Found	Peak Found	Medium	Peak Found	Peak Found	Peak Found	1
-4.26557e+18	FALSE	Low	IsMasterProtein	Q13625	Apoptosis-stimulating of p53 protein 2 OS=Homo sapiens OX=9606 GN=TP53BP2 PE=1 SV=2	0.104	1.038	1	1	1	1	1128	125.5	6.07	2.72	1	cell death;metabolic process;regulation of biological process;response to stimulus	cytoplasm;mitochondrion;nucleus	protein binding	Pf00018, Pf00023, Pf04111, Pf04156, Pf06785, Pf07653, Pf12252, Pf12796, Pf13606, Pf13637, Pf13857, Pf14604, Pf15548	7159		TP53BP2	1	Hippo signaling pathway	Regulation of TP53 Activity through Association with Co-factors; TP53 Regulates Transcription of Death Receptors and Ligands; TP53 regulates transcription of several additional cell death genes whose specific roles in p53-dependent apoptosis remain uncertain; TP53 Regulates Transcription of Genes Involved in Cytochrome C Release; Activation of PUMA and translocation to mitochondria		16	0	124.1	94	94.1	34.9	143.4	109.6	23136.8	17522.4	17546.6	6510.42	26751	20431.9	11458.5	14982.1	17546.6	5719.38	18155.9	15593.6	Peak Found	Peak Found	Peak Found	Peak Found	Medium	Peak Found	1
-8.76821e+18	FALSE	Low	IsMasterProtein	Q8N8E3	Centrosomal protein of 112 kDa OS=Homo sapiens OX=9606 GN=CEP112 PE=1 SV=2	0.105	1.038	2	1	2	1	955	112.7	6.68	7.92	1	cell organization and biogenesis	cytoplasm;cytoskeleton;membrane	catalytic activity;motor activity	Pf01576, Pf02463, Pf03961, Pf05667, Pf06160, Pf12128, Pf14846	201134	ENSG00000154240.16	CEP112	17				0	0	15.2	268.4	119.2	10.7	14.8	171.7	801.883	14163.6	6291.86	563.238	778.56	9060.76	397.133	12110.2	6291.86	494.803	528.408	6915.16	Peak Found	Peak Found	Medium	Medium	Peak Found	Peak Found	1
-9.06568e+18	FALSE	Low	IsMasterProtein	Q6ZV56	Putative uncharacterized protein C22orf34 OS=Homo sapiens OX=9606 GN=C22orf34 PE=5 SV=1	0.105	1.038	5	1	1	1	151	16.3	6.95	2.14	1					348645		C22orf34	22				0	0	140	182.3	88.9		106.3	82.6	12980.5	16905.4	8244.25		9859.41	7658.28	6428.59	14454.6	8244.25		6691.58	5844.79	Peak Found	Medium	Peak Found	Not Found	Peak Found	Peak Found	1
-8.15878e+18	FALSE	Low	IsMasterProtein	Q5SQH8	Uncharacterized protein C6orf136 OS=Homo sapiens OX=9606 GN=C6orf136 PE=2 SV=1	0.105	1.035	3	1	2	1	315	35.8	8.78	2	1				Pf10184	221545	ENSG00000224120.9; ENSG00000233164.9; ENSG00000204564.11; ENSG00000206487.11; ENSG00000237100.9; ENSG00000233641.9; ENSG00000237012.9	C6orf136	6; CHR_HSCHR6_MHC_MCF_CTG1; CHR_HSCHR6_MHC_MANN_CTG1; CHR_HSCHR6_MHC_QBL_CTG1; CHR_HSCHR6_MHC_SSTO_CTG1; CHR_HSCHR6_MHC_COX_CTG1; CHR_HSCHR6_MHC_DBB_CTG1				0	0	189.1	134.8	103.2	22.8	46.2	103.8	10116.6	7210.73	5522.04	1222.15	2469.92	5550.1	5010.25	6165.36	5522.04	1073.65	1676.33	4235.83	Peak Found	Peak Found	Medium	Peak Found	Peak Found	Peak Found	1
-3.60057e+18	FALSE	Low	IsMasterProtein	Q75T13	GPI inositol-deacylase OS=Homo sapiens OX=9606 GN=PGAP1 PE=1 SV=1	0.107	1.03	1	1	1	1	922	105.3	9.01	2.23	1	metabolic process;transport	endoplasmic reticulum;membrane	catalytic activity	Pf07819, Pf12695, Pf12697	80055	ENSG00000197121.14	PGAP1	2	Metabolic pathways; Glycosylphosphatidylinositol (GPI)-anchor biosynthesis	Attachment of GPI anchor to uPAR		6	0	75.3	73.3	62.3		202.7	186.5	4248.15	4132.84	3512.34		11436.4	10519.7	2103.9	3533.68	3512.34		7761.91	8028.63	Peak Found	Peak Found	Peak Found	Not Found	Peak Found	Medium	1
6.03641e+18	FALSE	Low	IsMasterProtein	E7EW31	Proline-rich basic protein 1 OS=Homo sapiens OX=9606 GN=PROB1 PE=2 SV=2	0.107	1.029	1	1	1	1	1015	106.9	9.63	2.53	1				Pf15232	389333	ENSG00000228672.3	PROB1	5				0	0	119.1	108	144.6	1.2	103.1	124.1	31112.8	28217.9	37781.3	311.817	26930.8	32419.2	15408.6	24127.1	37781.3	273.93	18277.9	24742.3	Peak Found	Peak Found	Peak Found	Peak Found	Medium	Peak Found	1
6.60954e+18	FALSE	Low	IsMasterProtein	Q92615	La-related protein 4B OS=Homo sapiens OX=9606 GN=LARP4B PE=1 SV=3	0.107	1.028	1	1	1	1	738	80.5	6.92	2.66	1	regulation of biological process	cytoplasm;cytosol;membrane;ribosome	protein binding;RNA binding	Pf05383, Pf14259	23185	ENSG00000107929.14	LARP4B	10				0	0					600						19330.6						13119.7		Not Found	Not Found	Not Found	Not Found	Medium	Not Found	1
-8.64782e+18	FALSE	Low	IsMasterProtein	Q05516	Zinc finger and BTB domain-containing protein 16 OS=Homo sapiens OX=9606 GN=ZBTB16 PE=1 SV=2	0.108	1.024	1	1	1	1	673	74.2	6.47	2	1	cell death;cell differentiation;cell division;metabolic process;regulation of biological process	cytosol;membrane;nucleus;ribosome	DNA binding;metal ion binding;protein binding;structural molecule activity	Pf00096, Pf00651, Pf01780, Pf13465, Pf13912	7704	ENSG00000109906.13	ZBTB16	11	Acute myeloid leukemia; Pathways in cancer; Transcriptional misregulation in cancer	Antigen processing: Ubiquitination & Proteasome degradation; Neddylation	Ectoderm Differentiation; Wnt/beta-catenin Signaling Pathway in Leukemia; Development and heterogeneity of the ILC family	13	0			9.2	519.4	71.4				515.723	29104.3	3998.93				515.723	25568	2714.07		Not Found	Not Found	Peak Found	Medium	Peak Found	Not Found	1
-2.01537e+17	FALSE	Low	IsMasterProtein	P48163	NADP-dependent malic enzyme OS=Homo sapiens OX=9606 GN=ME1 PE=1 SV=1	0.109	1.023	2	1	2	1	572	64.1	6.13	5.12	1	cell organization and biogenesis;metabolic process;regulation of biological process;response to stimulus	cytoplasm;cytosol;mitochondrion	catalytic activity;metal ion binding;nucleotide binding	Pf00390, Pf03949	4199	ENSG00000065833.8	ME1	6	Carbon metabolism; PPAR signaling pathway; Pyruvate metabolism; Metabolic pathways	PPARA activates gene expression	NRF2 pathway; PPAR signaling pathway	10	0	119.6	74.2	127.5	111.5	76.4	90.8	18251.9	11320.5	19458.6	17019	11654.3	13859.7	9039.27	9679.3	19458.6	14951.1	7909.8	10577.7	Peak Found	Peak Found	Medium	Medium	Peak Found	Peak Found	1
-2.60349e+18	FALSE	Low	IsMasterProtein	P49961	Ectonucleoside triphosphate diphosphohydrolase 1 OS=Homo sapiens OX=9606 GN=ENTPD1 PE=1 SV=1	0.109	1.022	1	1	2	1	510	57.9	6.34	3.9	1	coagulation;metabolic process	membrane	catalytic activity;nucleotide binding;protein binding	Pf01150	953	ENSG00000138185.18	ENTPD1	10	Epstein-Barr virus infection; Purine metabolism; Pyrimidine metabolism	Phosphate bond hydrolysis by NTPDase proteins		7	0	40.2		30.5	317.9	155.7	55.7	3751.85		2842.03	29639.8	14515	5190.82	1858.11		2842.03	26038.5	9851.3	3961.63	Medium	Not Found	Peak Found	Medium	Peak Found	Peak Found	1
1.65012e+18	FALSE	Low	IsMasterProtein	Q9UIA0	Cytohesin-4 OS=Homo sapiens OX=9606 GN=CYTH4 PE=1 SV=1	0.109	1.021	2	1	1	1	394	45.6	6.47	3.39	1	regulation of biological process	cytosol;membrane		Pf00169, Pf01369, Pf15413	27128	ENSG00000100055.20	CYTH4	22	Endocytosis; Phospholipase D signaling pathway	Intra-Golgi traffic		6	0	158.1	71.4	101.6	11.9	125.4	131.7	10053.3	4542.29	6459.79	759.838	7975.13	8374.43	4978.92	3883.78	6459.79	667.516	5412.72	6391.35	Peak Found	Peak Found	Peak Found	Peak Found	Medium	Peak Found	1
7.3791e+18	FALSE	Low	IsMasterProtein	Q6N021	Methylcytosine dioxygenase TET2 OS=Homo sapiens OX=9606 GN=TET2 PE=1 SV=3	0.109	1.02	0	1	1	1	2002	223.7	7.99	1.94	1	cell differentiation;cell organization and biogenesis;metabolic process;regulation of biological process;response to stimulus		catalytic activity;DNA binding;metal ion binding;protein binding	Pf12851	54790	ENSG00000168769.13	TET2	4		TET1,2,3 and TDG demethylate DNA	Mecp2 and Associated Rett Syndrome	4	0	238		98		156.3	107.7	5783.68		2382.26		3797.7	2616.4	2864.37		2382.26		2577.5	1996.84	Peak Found	Not Found	Peak Found	Not Found	Medium	Peak Found	1
-7.02685e+18	FALSE	Low	IsMasterProtein	Q8TAM1	Bardet-Biedl syndrome 10 protein OS=Homo sapiens OX=9606 GN=BBS10 PE=1 SV=2	0.109	1.019	3	1	1	1	723	80.8	7.77	3.66	1	cell organization and biogenesis;regulation of biological process;response to stimulus		nucleotide binding;protein binding	Pf00118	79738	ENSG00000179941.6	BBS10	12		BBSome-mediated cargo-targeting to cilium		4	0				600						57260.1						50302.9			Not Found	Not Found	Not Found	Medium	Not Found	Not Found	1
2.87728e+18	FALSE	Low	IsMasterProtein	Q8IZ52	Chondroitin sulfate synthase 2 OS=Homo sapiens OX=9606 GN=CHPF PE=1 SV=2	0.109	1.015	1	1	1	1	775	85.4	6.93	1.6	1	metabolic process	cytoplasm;cytosol;Golgi;membrane;mitochondrion;organelle lumen	catalytic activity;metal ion binding;protein binding	Pf02434, Pf05679	79586	ENSG00000123989.13	CHPF	2	Metabolic pathways; Glycosaminoglycan biosynthesis - chondroitin sulfate / dermatan sulfate	Chondroitin sulfate biosynthesis		7	0	111.1	64.2	182.8		121.6	120.4	5096.6	2943.38	8384.27		5576.5	5521.17	2524.1	2516.67	8384.27		3784.77	4213.75	Peak Found	Peak Found	Peak Found	Not Found	Medium	Peak Found	1
7.33281e+18	FALSE	Low	IsMasterProtein	Q6TFL4	Kelch-like protein 24 OS=Homo sapiens OX=9606 GN=KLHL24 PE=1 SV=1	0.109	1.015	2	1	1	1	600	68.3	6.39	2.03	1	cell organization and biogenesis;metabolic process;regulation of biological process	cytoplasm	catalytic activity;protein binding	Pf00651, Pf01344, Pf07707, Pf13415, Pf13418, Pf13964	54800	ENSG00000114796.15	KLHL24	3				0	0	118.3	117.3	93.7		128.6	142.1	36422.6	36140.1	28857.7		39603.7	43757.6	18038.3	30900.8	28857.7		26879.1	33395.7	Peak Found	Peak Found	Medium	Not Found	Peak Found	Peak Found	1
-7.32283e+18	FALSE	Low	IsMasterProtein	Q68DH5	LMBR1 domain-containing protein 2 OS=Homo sapiens OX=9606 GN=LMBRD2 PE=1 SV=1	0.11	1.012	1	1	1	1	695	81.1	7.5	2.33	1		membrane		Pf04791	92255	ENSG00000164187.6	LMBRD2	5				0	0	91.5		183.1		116	209.3	1360.97		2722.42		1725.36	3112.87	674.022		2722.42		1171	2375.73	Peak Found	Not Found	Peak Found	Not Found	Peak Found	Medium	1
8.14722e+18	FALSE	Low	IsMasterProtein	Q96A19	Coiled-coil domain-containing protein 102A OS=Homo sapiens OX=9606 GN=CCDC102A PE=1 SV=2	0.11	1.012	2	1	3	1	550	62.6	5.58	7.37	1			catalytic activity;motor activity	Pf01576, Pf05622	92922	ENSG00000135736.5	CCDC102A	16				0	0	165.7	191.7	119.1		117.5	6.1	134495	155538	96626.2		95335.3	4925.12	66608.6	132989	96626.2		64704.1	3758.84	Medium	Peak Found	Medium	Not Found	Medium	Peak Found	1
-9.06833e+18	FALSE	Low	IsMasterProtein	Q2TV78	Putative macrophage stimulating 1-like protein OS=Homo sapiens OX=9606 GN=MST1L PE=2 SV=2	0.111	1.011	2	1	1	1	715	79.6	7.81	3.04	1	metabolic process	extracellular	catalytic activity	Pf00024, Pf00051, Pf00089	11223		MST1L	1				0	0	196.3	105.7	159		56.2	82.7	41332.9	22258.3	33461.1		11840.2	17415	20470.2	19031.4	33461.1		8035.96	13291.1	Medium	Peak Found	Peak Found	Not Found	Peak Found	Peak Found	1
8.72268e+18	FALSE	Low	IsMasterProtein	Q8IYT3	Coiled-coil domain-containing protein 170 OS=Homo sapiens OX=9606 GN=CCDC170 PE=1 SV=3	0.111	1.011	1	1	2	1	715	82.2	6.64	3.88	1			protein binding		80129	ENSG00000120262.9	CCDC170	6				0	0	183.1	107.3	59.6	19.9	142.4	87.7	19339.2	11337.8	6290.86	2105.74	15045.9	9263.41	9577.72	9694.08	6290.86	1849.89	10211.6	7069.82	Peak Found	Peak Found	Medium	Peak Found	Peak Found	Medium	1
1.18383e+18	FALSE	Low	IsMasterProtein	Q13402	Unconventional myosin-VIIa OS=Homo sapiens OX=9606 GN=MYO7A PE=1 SV=2	0.111	1.01	0	1	1	1	2215	254.2	8.57	2.07	1	cell differentiation;cell organization and biogenesis;cellular component movement;transport	cytoplasm;cytoskeleton;cytosol;membrane	catalytic activity;motor activity;nucleotide binding;protein binding	Pf00063, Pf00373, Pf00612, Pf00784	4647	ENSG00000137474.19	MYO7A	11		Signaling by GPCR; The canonical retinoid cycle in rods (twilight vision)		4	0	121.4	103.3	171.5	1.9	97.7	104.1	67788.4	57687.1	95748.9	1033.45	54535.3	58123.6	33572.2	49324	95748.9	907.887	37013.1	44359.9	Peak Found	Peak Found	Medium	Peak Found	Peak Found	Peak Found	1
5.84023e+18	FALSE	Low	IsMasterProtein	P21817	Ryanodine receptor 1 OS=Homo sapiens OX=9606 GN=RYR1 PE=1 SV=3	0.111	1.009	0	1	1	1	5038	564.8	5.3	2.01	1	cell organization and biogenesis;cellular homeostasis;development;regulation of biological process;response to stimulus;transport	cytoplasm;endoplasmic reticulum;membrane	metal ion binding;nucleotide binding;protein binding;transporter activity	Pf00520, Pf00622, Pf01365, Pf02026, Pf02815, Pf06459, Pf08454, Pf08709, Pf13833	6261	ENSG00000196218.12	RYR1	19	Oxytocin signaling pathway; Circadian entrainment; Long-term depression; Calcium signaling pathway	Ion homeostasis; Stimuli-sensing channels	Myometrial Relaxation and Contraction Pathways; Cell-type Dependent Selectivity of CCK2R Signaling; Calcium Regulation in the Cardiac Cell	13	0																			Medium	Not Found	Not Found	Not Found	Not Found	Not Found	1
3.60059e+17	FALSE	Low	IsMasterProtein	O95057	GTP-binding protein Di-Ras1 OS=Homo sapiens OX=9606 GN=DIRAS1 PE=1 SV=1	0.111	1.009	6	1	2	1	198	22.3	8.72	4.22	1	regulation of biological process;response to stimulus	membrane	catalytic activity;nucleotide binding;protein binding	Pf00071, Pf08477	148252	ENSG00000176490.4	DIRAS1	19				0	0	72.3	93.9	54.1	5	343.8	30.9	12151.5	15782.7	9082.98	834.15	57774.5	5193.27	6018.05	13494.7	9082.98	732.799	39211.5	3963.49	Peak Found	Medium	Medium	Peak Found	Peak Found	Peak Found	1
-8.78787e+18	FALSE	Low	IsMasterProtein	Q86WI3	Protein NLRC5 OS=Homo sapiens OX=9606 GN=NLRC5 PE=1 SV=3	0.111	1.006	0	1	2	1	1866	204.5	6.44	4.68	1	defense response;regulation of biological process;response to stimulus	cytoplasm;cytosol;nucleus	DNA binding;nucleotide binding;protein binding	Pf05729, Pf12799, Pf13855	84166	ENSG00000140853.15	NLRC5	16		Negative regulators of DDX58/IFIH1 signaling		4	0	167.6	151.1	145.4	0.2	69.9	65.8	502648	453291	436204	749.408	209598	197486	248937	387576	436204	658.353	142254	150721	Peak Found	Peak Found	Peak Found	Peak Found	Medium	Peak Found	1
7.87048e+18	FALSE	Low	IsMasterProtein	Q9H8M1	Coenzyme Q-binding protein COQ10 homolog B, mitochondrial OS=Homo sapiens OX=9606 GN=COQ10B PE=2 SV=1	0.112	1.002	4	1	1	1	238	27.1	9.6	2.61	1	metabolic process	membrane;mitochondrion		Pf03364	80219	ENSG00000115520.8	COQ10B	2		Respiratory electron transport		4	0	162.3	117.4	78.5		104.8	137	12158.8	8790.69	5882.81		7846.69	10259.9	6021.67	7516.27	5882.81		5325.55	7830.38	Peak Found	Medium	Peak Found	Not Found	Peak Found	Peak Found	1
4.98829e+18	FALSE	Low	IsMasterProtein	Q9NYB0	Telomeric repeat-binding factor 2-interacting protein 1 OS=Homo sapiens OX=9606 GN=TERF2IP PE=1 SV=1	0.113	1	2	1	3	1	399	44.2	4.73	6.13	1	cell organization and biogenesis;metabolic process;regulation of biological process;response to stimulus	chromosome;cytoplasm;cytosol;nucleus	DNA binding;protein binding	Pf08914, Pf11626	54386	ENSG00000166848.5	TERF2IP	16		Meiotic synapsis; DNA Damage/Telomere Stress Induced Senescence; Packaging Of Telomere Ends		11	0	58.6	47.4	27.7	51.6	166.8	248	4697.44	3799.09	2219.95	4135.92	13374.1	19892.7	2326.41	3248.33	2219.95	3633.4	9077.02	15182.1	Peak Found	Peak Found	Peak Found	Peak Found	Medium	Medium	1
-1.65567e+18	FALSE	Low	IsMasterProtein	Q92643	GPI-anchor transamidase OS=Homo sapiens OX=9606 GN=PIGK PE=1 SV=2	0.113	0.998	3	1	1	1	395	45.2	6.16	2.76	1	metabolic process	endoplasmic reticulum;membrane	catalytic activity;protein binding	Pf01650	10026	ENSG00000142892.14	PIGK	1	Metabolic pathways; Glycosylphosphatidylinositol (GPI)-anchor biosynthesis	Attachment of GPI anchor to uPAR		6	0	148.6	71.4	99.7		137.8	142.5	6352.72	3051.65	4263.18		5893.23	6093.61	3146.19	2609.24	4263.18		3999.73	4650.64	Peak Found	Peak Found	Peak Found	Not Found	Medium	Peak Found	1
-4.03567e+18	FALSE	Low	IsMasterProtein	P02812	Basic salivary proline-rich protein 2 OS=Homo sapiens OX=9606 GN=PRB2 PE=1 SV=3	0.114	0.997	10	1	1	1	416	40.8	11.63	3.53	1		extracellular			653247		PRB2	12				0	0					49.6	550.4					1560.7	17321.1					1059.25	13219.5	Not Found	Not Found	Not Found	Not Found	Peak Found	Medium	1
2.12045e+18	FALSE	Low	IsMasterProtein	Q9Y2Z0	Protein SGT1 homolog OS=Homo sapiens OX=9606 GN=SUGT1 PE=1 SV=3	0.114	0.997	2	1	1	1	365	41	5.16	2.45	1	regulation of biological process	chromosome;cytoplasm;cytosol;nucleus	protein binding	Pf00515, Pf04969, Pf05002, Pf13414, Pf13431, Pf13432, Pf14559	10910	ENSG00000165416.14	SUGT1	13	NOD-like receptor signaling pathway	The NLRP3 inflammasome	Nucleotide-binding Oligomerization Domain (NOD) pathway	7	0	95.7	84.7	99.4		175.7	144.5	10369.7	9177.41	10765.9		19040.8	15660.4	5135.58	7846.93	10765.9		12923	11952	Peak Found	Peak Found	Peak Found	Not Found	Medium	Peak Found	1
-7.96629e+17	FALSE	Low	IsMasterProtein	Q13439	Golgin subfamily A member 4 OS=Homo sapiens OX=9606 GN=GOLGA4 PE=1 SV=1	0.114	0.997	0	1	1	1	2230	261	5.39	2.2	1	cell organization and biogenesis;regulation of biological process;transport	cytoplasm;cytosol;Golgi;membrane	protein binding	Pf01465, Pf09731, Pf12128	2803	ENSG00000144674.16	GOLGA4	3		Retrograde transport at the Trans-Golgi-Network		4	0	126.5	109.1	92.4		107.2	164.9	38772.5	33413.4	28296.7		32839	50508.8	19202.1	28569.3	28296.7		22287.9	38548.2	Peak Found	Peak Found	Peak Found	Not Found	Medium	Peak Found	1
-2.41438e+18	FALSE	Low	IsMasterProtein	Q8TCU4	Alstrom syndrome protein 1 OS=Homo sapiens OX=9606 GN=ALMS1 PE=1 SV=4	0.114	0.994	0	1	2	1	4168	460.8	6.28	4.36	1												0	0	79.8	83.2	71	95.5	129.8	140.6	17335.8	18080.2	15425.8	20756.1	28198.4	30542.3	8585.54	15459	15425.8	18234.2	19138.2	23309.9	Peak Found	Medium	Peak Found	Peak Found	Medium	Peak Found	1
9.21316e+17	FALSE	Low	IsMasterProtein	O15040	Tectonin beta-propeller repeat-containing protein 2 OS=Homo sapiens OX=9606 GN=TECPR2 PE=1 SV=4	0.115	0.992	0	1	4	1	1411	153.8	5.55	8.31	1	metabolic process		protein binding	Pf06462	9895	ENSG00000196663.15	TECPR2	14				0	0	55.4	126.2	147.7	53.5	99.3	118	1932.4	4402.89	5154.22	1868.44	3464.16	4119.07	957.02	3764.59	5154.22	1641.42	2351.12	3143.67	Peak Found	Peak Found	Medium	Peak Found	Peak Found	Medium	1
-3.75535e+18	FALSE	Low	IsMasterProtein	Q8IYE1	Coiled-coil domain-containing protein 13 OS=Homo sapiens OX=9606 GN=CCDC13 PE=1 SV=2	0.115	0.989	1	1	1	1	715	80.8	8.84	0	1	cell organization and biogenesis;metabolic process;regulation of biological process;response to stimulus	cytoplasm;cytoskeleton;cytosol;nucleus	protein binding	Pf03962, Pf04111, Pf05667, Pf10186	152206	ENSG00000244607.5	CCDC13	3				0	0				120.3	325.5	154.2				229.479	620.878	294.119				201.597	421.39	224.471	Not Found	Not Found	Not Found	Peak Found	Medium	Peak Found	1
-5.88983e+18	FALSE	Low	IsMasterProtein	P03905	NADH-ubiquinone oxidoreductase chain 4 OS=Homo sapiens OX=9606 GN=MT-ND4 PE=1 SV=1	0.115	0.989	2	1	1	1	459	51.5	9.35	2.25	1	cell organization and biogenesis;metabolic process;response to stimulus;transport	membrane;mitochondrion	catalytic activity	Pf00361	4538	ENSG00000198886.2	ND4	MT	Parkinson's disease; Oxidative phosphorylation; Metabolic pathways	Complex I biogenesis	Electron Transport Chain; Oxidative phosphorylation	10	0	184.7	72.3	182.4	8.3	80.4	71.9	8385.07	3285.23	8280.66	376.043	3651.82	3266.92	4152.71	2808.96	8280.66	330.353	2478.49	2493.31	Peak Found	Peak Found	Medium	Peak Found	Peak Found	Peak Found	1
-8.4706e+18	FALSE	Low	IsMasterProtein	A0A087WXM9	Meiosis-specific kinetochore protein OS=Homo sapiens OX=9606 GN=MEIKIN PE=2 SV=2	0.116	0.988	2	1	3	1	373	40.8	8.43	7.72	1	cell organization and biogenesis	chromosome			728637	ENSG00000239642.5	LOC728637; MEIKIN	5				0	0	221	174.2	30		124.7	50.1	52447	41347	7108.99		29599	11885.9	25974.4	35352.8	7108.99		20088.9	9071.33	Medium	Peak Found	Peak Found	Not Found	Medium	Medium	1
3.29677e+18	FALSE	Low	IsMasterProtein	Q96M83	Coiled-coil domain-containing protein 7 OS=Homo sapiens OX=9606 GN=CCDC7 PE=2 SV=3	0.116	0.988	1	1	1	1	1385	157.4	7.58	4.32	1				Pf15368	79741	ENSG00000216937.13	C10orf68; CCDC7	10				0	0	155.8	102.6	72.8	24.2	96.3	148.3	124626	82120.8	58259.8	19325.8	77085.8	118657	61720.9	70215.4	58259.8	16977.6	52318.1	90559.1	Peak Found	Peak Found	Peak Found	Peak Found	Peak Found	Medium	1
1.17713e+18	FALSE	Low	IsMasterProtein	P33908	Mannosyl-oligosaccharide 1,2-alpha-mannosidase IA OS=Homo sapiens OX=9606 GN=MAN1A1 PE=1 SV=3	0.116	0.988	1	1	1	1	653	72.9	6.47	2.18	1	metabolic process	cytosol;endoplasmic reticulum;Golgi;membrane	catalytic activity;metal ion binding	Pf01532	4121	ENSG00000111885.6	MAN1A1	6	N-Glycan biosynthesis; Protein processing in endoplasmic reticulum; Metabolic pathways	Progressive trimming of alpha-1,2-linked mannose residues from Man9/8/7GlcNAc2 to produce Man5GlcNAc2; Intra-Golgi traffic		13	0	125.2	107.2	79.7	31	82	174.9	59064.7	50566.7	37586	14605.2	38676.9	82477.7	29251.8	43235.8	37586	12830.6	26250	62946.9	Peak Found	Peak Found	Peak Found	Medium	Peak Found	Peak Found	1
-7.31287e+18	FALSE	Low	IsMasterProtein	Q6UX53	Methyltransferase-like protein 7B OS=Homo sapiens OX=9606 GN=METTL7B PE=1 SV=2	0.116	0.988	3	1	4	1	244	27.8	8.38	8.66	1	metabolic process		catalytic activity	Pf01209, Pf01739, Pf05148, Pf08241, Pf08242, Pf12847, Pf13489, Pf13578, Pf13649, Pf13659, Pf13847	196410	ENSG00000170439.6	METTL7B	12				0	0	118.2	109.2	82.1	79.7	116.2	94.7	24305.6	22453.9	16876.5	16388.7	23902.1	19480.7	12037.4	19198.7	16876.5	14397.4	16222.4	14867.7	Peak Found	Medium	Medium	Medium	Medium	Peak Found	1
-8.94281e+18	FALSE	Low	IsMasterProtein	Q86U28	Iron-sulfur cluster assembly 2 homolog, mitochondrial OS=Homo sapiens OX=9606 GN=ISCA2 PE=1 SV=2	0.116	0.987	5	1	2	1	154	16.5	5.25	4.43	1	cell organization and biogenesis;metabolic process	mitochondrion;organelle lumen	metal ion binding;protein binding;structural molecule activity	Pf01521	122961	ENSG00000165898.13	ISCA2	14		Mitochondrial iron-sulfur cluster biogenesis		2	0	172	131.9	124	7.4	83.2	81.6	11901.2	9124.51	8580.71	509.879	5754.01	5647.41	5894.06	7801.7	8580.71	447.927	3905.25	4310.1	Peak Found	Medium	Medium	Peak Found	Peak Found	Peak Found	1
-8.58428e+18	FALSE	Low	IsMasterProtein	Q6ZWJ8	Kielin/chordin-like protein OS=Homo sapiens OX=9606 GN=KCP PE=2 SV=3	0.116	0.987	2	1	1	1	1568	166.8	5.81	0	1												0	0	61.7	56.3		2.1	236.3	243.6	13691.3	12484.8		473.683	52424.9	54065	6780.64	10674.9		416.129	35580.8	41262.4	Peak Found	Peak Found	Not Found	Peak Found	Medium	Peak Found	1
-2.5041e+18	FALSE	Low	IsMasterProtein	P28360	Homeobox protein MSX-1 OS=Homo sapiens OX=9606 GN=MSX1 PE=1 SV=3	0.116	0.987	6	1	2	1	303	31.5	9.89	8.38	1	cell differentiation;cell organization and biogenesis;cell proliferation;development;metabolic process;regulation of biological process;response to stimulus	nucleus	DNA binding;protein binding	Pf00046	4487	ENSG00000163132.6	MSX1	4	HTLV-I infection		Neural Crest Differentiation; Dopaminergic Neurogenesis	3	0																			Medium	Not Found	Medium	Not Found	Not Found	Not Found	1
8.39996e+18	FALSE	Low	IsMasterProtein	Q7Z410	Transmembrane protease serine 9 OS=Homo sapiens OX=9606 GN=TMPRSS9 PE=1 SV=2	0.116	0.985	1	1	1	1	1059	113.9	8.07	2.07	1	metabolic process	membrane	catalytic activity;protein binding	Pf00057, Pf00089, Pf09342	360200	ENSG00000178297.12	TMPRSS9	19				0	0	137.5	147.5	102.1		101	111.9	108702	116630	80699.5		79817.7	88498.1	53834.9	99721.8	80699.5		54172.3	67541.6	Peak Found	Medium	Peak Found	Not Found	Peak Found	Peak Found	1
-4.3861e+18	FALSE	Low	IsMasterProtein	Q9Y4F5	Centrosomal protein of 170 kDa protein B OS=Homo sapiens OX=9606 GN=CEP170B PE=1 SV=4	0.116	0.985	0	1	2	1	1589	171.6	6.84	1.97	1		cytoplasm;cytoskeleton	protein binding	Pf00498, Pf15308	283638		CEP170B; KIAA0284	14				0	0	125	90.6	78.6	10.2	110	185.6	4312.51	3124.88	2710.71	352.045	3793.34	6403.16	2135.77	2671.85	2710.71	309.27	2574.54	4886.89	Peak Found	Peak Found	Medium	Peak Found	Peak Found	Medium	1
-1.87073e+18	FALSE	Low	IsMasterProtein	P61160	Actin-related protein 2 OS=Homo sapiens OX=9606 GN=ACTR2 PE=1 SV=1	0.116	0.983	2	1	2	1	394	44.7	6.74	4.21	1	cell division;cell organization and biogenesis;cellular component movement;regulation of biological process;response to stimulus;transport	cytoplasm;cytoskeleton;cytosol;extracellular;membrane;organelle lumen	nucleotide binding;protein binding;structural molecule activity	Pf00022	10097	ENSG00000138071.13	ACTR2	2		EPHB-mediated forward signaling; Neutrophil degranulation; Clathrin-mediated endocytosis; RHO GTPases Activate WASPs and WAVEs; Regulation of actin dynamics for phagocytic cup formation	Association Between Physico-Chemical Features and Toxicity Associated Pathways; ESC Pluripotency Pathways	18	0	118.2	106.6	142.7	24.2	97.3	111	13751.6	12411.8	16605.6	2820.45	11325	12916.1	6810.49	10612.4	16605.6	2477.75	7686.28	9857.55	Peak Found	Medium	Peak Found	Peak Found	Peak Found	Medium	1
-3.70519e+18	FALSE	Low	IsMasterProtein	O14511	Pro-neuregulin-2, membrane-bound isoform OS=Homo sapiens OX=9606 GN=NRG2 PE=1 SV=1	0.116	0.983	1	1	1	1	850	91.6	9.39	0	1	metabolic process;regulation of biological process;response to stimulus	extracellular;membrane	catalytic activity;protein binding	Pf00047, Pf02158, Pf07679, Pf13895, Pf13927	9542	ENSG00000158458.19	NRG2	5	ErbB signaling pathway; EGFR tyrosine kinase inhibitor resistance	SHC1 events in ERBB2 signaling; PI5P, PP2A and IER3 Regulate PI3K/AKT Signaling; GRB7 events in ERBB2 signaling; PI3K events in ERBB4 signaling; SHC1 events in ERBB4 signaling; Downregulation of ERBB2:ERBB3 signaling; ERBB2 Regulates Cell Motility; ERBB2 Activates PTK6 Signaling; Nuclear signaling by ERBB4; GRB2 events in ERBB2 signaling; PI3K events in ERBB2 signaling; Constitutive Signaling by Aberrant PI3K in Cancer; RAF/MAP kinase cascade; Interleukin-20 family signaling	ErbB Signaling Pathway	35	0	63	54.2		413.3	69.5		583.384	502.282		3827.07	643.287		288.921	429.465		3362.07	436.599		Peak Found	Peak Found	Not Found	Peak Found	Medium	Not Found	1
-4.01785e+17	FALSE	Low	IsMasterProtein	O94808	Glutamine--fructose-6-phosphate aminotransferase [isomerizing] 2 OS=Homo sapiens OX=9606 GN=GFPT2 PE=1 SV=3	0.117	0.981	3	1	2	1	682	76.9	7.37	8.54	1	metabolic process	cytosol	catalytic activity;protein binding	Pf00310, Pf01380, Pf13230, Pf13522, Pf13537, Pf13580	9945	ENSG00000131459.12	GFPT2	5	Alanine, aspartate and glutamate metabolism; Amino sugar and nucleotide sugar metabolism; Metabolic pathways; Insulin resistance	Synthesis of UDP-N-acetyl-glucosamine		10	0	175.7	131.3	112.9		67.3	112.8	7.26081e+06	5.42323e+06	4663457		2.78131e+06	4.66222e+06	3595919	4.63701e+06	4663457		1.88768e+06	3.5582e+06	Medium	Peak Found	Peak Found	Not Found	Medium	Peak Found	1
5.1516e+18	FALSE	Low	IsMasterProtein	Q9Y5F2	Protocadherin beta-11 OS=Homo sapiens OX=9606 GN=PCDHB11 PE=2 SV=1	0.118	0.977	1	1	1	1	797	87	4.87	0	1	cell communication;cell organization and biogenesis	membrane	metal ion binding	Pf00028, Pf08266	56125	ENSG00000197479.6	PCDHB11	5				0	0																			Not Found	Not Found	Not Found	Not Found	Not Found	Medium	1
7.47795e+18	FALSE	Low	IsMasterProtein	Q8NDG6	ATP-dependent RNA helicase TDRD9 OS=Homo sapiens OX=9606 GN=TDRD9 PE=2 SV=3	0.118	0.976	1	1	2	1	1382	155.6	7.05	4.75	1	cell differentiation;cell organization and biogenesis;development;metabolic process;regulation of biological process	cytoplasm;mitochondrion;nucleus	catalytic activity;nucleotide binding;RNA binding	Pf00270, Pf00271, Pf00567, Pf04408, Pf13401	122402	ENSG00000156414.18	TDRD9	14		PIWI-interacting RNA (piRNA) biogenesis		3	0	105.8	126.5	115.4		122.8	129.6	6558.71	7844.8	7155.27		7617.75	8035.53	3248.21	6707.51	7155.27		5170.17	6132.7	Peak Found	Medium	Peak Found	Not Found	Medium	Peak Found	1
5.16768e+18	FALSE	Low	IsMasterProtein	Q96EV2	RNA-binding protein 33 OS=Homo sapiens OX=9606 GN=RBM33 PE=1 SV=3	0.118	0.976	1	1	1	1	1170	129.9	6.93	2.51	1			RNA binding	Pf14259	155435	ENSG00000184863.10	RBM33	7				0	0																			Not Found	Not Found	Not Found	Not Found	Not Found	Medium	1
-9.15817e+17	FALSE	Low	IsMasterProtein	O14980	Exportin-1 OS=Homo sapiens OX=9606 GN=XPO1 PE=1 SV=1	0.118	0.972	1	1	1	1	1071	123.3	6.06	2.15	1	cell organization and biogenesis;regulation of biological process;response to stimulus;transport	chromosome;cytoplasm;cytosol;membrane;nucleus	protein binding;RNA binding;transporter activity	Pf03810, Pf08389, Pf08767	7514	ENSG00000082898.16	XPO1	2	Epstein-Barr virus infection; Ribosome biogenesis in eukaryotes; HTLV-I infection; RNA transport; Influenza A	Rev-mediated nuclear export of HIV RNA; Downregulation of TGF-beta receptor signaling; NEP/NS2 Interacts with the Cellular Export Machinery; Cyclin A/B1/B2 associated events during G2/M transition; Amplification of signal from unattached kinetochores via a MAD2 inhibitory signal; Deactivation of the beta-catenin transactivating complex; Separation of Sister Chromatids; Resolution of Sister Chromatid Cohesion; HuR (ELAVL1) binds and stabilizes mRNA; RHO GTPases Activate Formins; MAPK6/MAPK4 signaling	eIF5A regulation in response to inhibition of the nuclear export system	49	0	93.6	134.3	81.9	73	116.5	100.8	5080.42	7288.05	4444.98	3962.14	6322.99	5469.98	2516.08	6231.47	4444.98	3480.73	4291.41	4174.68	Peak Found	Medium	Peak Found	Peak Found	Peak Found	Peak Found	1
-3.58335e+18	FALSE	Low	IsMasterProtein	Q9C0D0	Phosphatase and actin regulator 1 OS=Homo sapiens OX=9606 GN=PHACTR1 PE=1 SV=3	0.118	0.972	4	1	1	1	580	66.3	6.96	0	1	cell organization and biogenesis;cellular component movement;regulation of biological process	cytoplasm;cytosol;nucleus	enzyme regulator activity;protein binding	Pf02755	221692	ENSG00000282833.2; ENSG00000112137.17	PHACTR1	6; CHR_HSCHR6_1_CTG10				0	0																			Not Found	Not Found	Medium	Not Found	Not Found	Not Found	1
7.50948e+18	FALSE	Low	IsMasterProtein	Q96S53	Dual specificity testis-specific protein kinase 2 OS=Homo sapiens OX=9606 GN=TESK2 PE=1 SV=1	0.118	0.971	2	1	1	1	571	63.6	7.06	2	1	cell organization and biogenesis;metabolic process;regulation of biological process;response to stimulus	cytoplasm;nucleus	catalytic activity;metal ion binding;nucleotide binding;protein binding;signal transducer activity	Pf00069, Pf07714	10420	ENSG00000070759.16	TESK2	1			Regulation of Microtubule Cytoskeleton; Focal Adhesion	2	0																			Not Found	Medium	Not Found	Not Found	Not Found	Not Found	1
-6.9446e+18	FALSE	Low	IsMasterProtein	Q460N5	Protein mono-ADP-ribosyltransferase PARP14 OS=Homo sapiens OX=9606 GN=PARP14 PE=1 SV=3	0.119	0.967	1	1	1	1	1801	202.7	7.18	2.28	1	metabolic process;regulation of biological process	cytoplasm;cytosol;membrane;nucleus	catalytic activity;nucleotide binding;protein binding;RNA binding	Pf00644, Pf01661	54625	ENSG00000173193.13	PARP14	3		Nicotinamide salvaging		5	0	158.4	42	190.1		184.6	24.8	8083.83	2141.59	9702		9421.27	1266.93	4003.52	1831.11	9702		6394.22	966.923	Peak Found	Peak Found	Peak Found	Not Found	Medium	Peak Found	1
-3.7558e+17	FALSE	Low	IsMasterProtein	Q96LI5	CCR4-NOT transcription complex subunit 6-like OS=Homo sapiens OX=9606 GN=CNOT6L PE=1 SV=2	0.12	0.967	2	1	1	1	555	63	6.74	3.55	1	metabolic process;regulation of biological process;response to stimulus	cytoplasm;cytosol;nucleus	catalytic activity;metal ion binding;protein binding	Pf03372, Pf12799, Pf13855	246175	ENSG00000138767.12	CNOT6L	4	RNA degradation	TP53 regulates transcription of additional cell cycle genes whose exact role in the p53 pathway remain uncertain; Deadenylation of mRNA		10	0	221.1	21.8	81.6		97.5	178.1	36290.6	3573.39	13399.3		16000.2	29228.6	17972.9	3055.34	13399.3		10859.4	22307.2	Medium	Peak Found	Peak Found	Not Found	Peak Found	Peak Found	1
-1.02338e+18	FALSE	Low	IsMasterProtein	Q96M91	Cilia- and flagella-associated protein 53 OS=Homo sapiens OX=9606 GN=CFAP53 PE=1 SV=2	0.122	0.963	1	1	3	1	514	61.8	8.9	5.77	1	cell organization and biogenesis;cellular component movement;development		protein binding	Pf09726, Pf11917, Pf13868	220136	ENSG00000172361.5	CCDC11; CFAP53	18				0	0	69.2	76.4	104.3	107.9	126.1	116.1	12391.3	13689.6	18678.1	19329.6	22592	20799.2	6136.77	11705	18678.1	16981	15333.2	15873.9	Peak Found	Peak Found	Peak Found	Medium	Medium	Medium	1
-5.42226e+18	FALSE	Low	IsMasterProtein	P11182	Lipoamide acyltransferase component of branched-chain alpha-keto acid dehydrogenase complex, mitochondrial OS=Homo sapiens OX=9606 GN=DBT PE=1 SV=3	0.122	0.963	2	1	1	1	482	53.5	8.51	2.22	1	metabolic process	mitochondrion;organelle lumen	catalytic activity;protein binding	Pf00198, Pf00364, Pf02817	1629		DBT	1	Propanoate metabolism; Metabolic pathways; Valine, leucine and isoleucine degradation	Branched-chain amino acid catabolism; Glyoxylate metabolism and glycine degradation		7	0	108.2	45	215.1		132.6	99.1	15953.6	6630.94	31723.3		19554	14615.7	7901.04	5669.62	31723.3		13271.3	11154.7	Peak Found	Peak Found	Medium	Not Found	Peak Found	Peak Found	1
-3.696e+18	FALSE	Low	IsMasterProtein	P37235	Hippocalcin-like protein 1 OS=Homo sapiens OX=9606 GN=HPCAL1 PE=1 SV=3	0.122	0.961	5	1	1	1	193	22.3	5.35	2.8	1		membrane	metal ion binding;protein binding	Pf00036, Pf13202, Pf13405, Pf13499, Pf13833	3241	ENSG00000115756.12	HPCAL1	2				0	0	49.2	61.2	55.1		209.2	225.3	2338.81	2911.34	2619		9946.01	10714.6	1158.29	2489.27	2619		6750.36	8177.38	Peak Found	Peak Found	Peak Found	Not Found	Medium	Peak Found	1
-5.04947e+18	FALSE	Low	IsMasterProtein	Q9NYQ6	Cadherin EGF LAG seven-pass G-type receptor 1 OS=Homo sapiens OX=9606 GN=CELSR1 PE=1 SV=1	0.122	0.959	0	1	1	1	3014	329.3	5.92	1.94	1	cellular component movement;development;regulation of biological process;response to stimulus	membrane	metal ion binding;protein binding;receptor activity;signal transducer activity	Pf00002, Pf00008, Pf00028, Pf00053, Pf00054, Pf01825, Pf02210, Pf02793, Pf05462, Pf07645, Pf08758, Pf12003	9620	ENSG00000075275.16	CELSR1	22			GPCRs, Other	1	0	180.9	116.1	84.4		125.5	93.1	15592.2	10010.5	7270.9		10816.1	8028.38	7722.07	8559.26	7270.9		7340.89	6127.25	Peak Found	Peak Found	Peak Found	Not Found	Peak Found	Medium	1
7.90269e+18	FALSE	Low	IsMasterProtein	Q9Y6G9	Cytoplasmic dynein 1 light intermediate chain 1 OS=Homo sapiens OX=9606 GN=DYNC1LI1 PE=1 SV=3	0.123	0.957	2	1	2	1	523	56.5	6.42	2.41	1	cell division;cell organization and biogenesis;cellular component movement;regulation of biological process;transport	chromosome;cytoplasm;cytoskeleton;cytosol;membrane	catalytic activity;motor activity;nucleotide binding;protein binding;RNA binding	Pf00005, Pf05783	51143	ENSG00000144635.8	DYNC1LI1	3	Phagosome; Salmonella infection; Vasopressin-regulated water reabsorption	COPI-independent Golgi-to-ER retrograde traffic; Amplification of signal from unattached kinetochores via a MAD2 inhibitory signal; Neutrophil degranulation; Separation of Sister Chromatids; Resolution of Sister Chromatid Cohesion; RHO GTPases Activate Formins; COPI-mediated anterograde transport; MHC class II antigen presentation; HSP90 chaperone cycle for steroid hormone receptors (SHR)		38	0	155.9	60.1	105.6		112.9	165.4	5766.29	2223.93	3905.42		4176.28	6118.98	2855.76	1901.52	3905.42		2834.44	4670	Peak Found	Peak Found	Medium	Not Found	Medium	Peak Found	1
-3.32262e+18	FALSE	Low	IsMasterProtein	P58743	Prestin OS=Homo sapiens OX=9606 GN=SLC26A5 PE=2 SV=1	0.123	0.956	1	1	1	1	744	81.2	6.29	2.46	1	cell organization and biogenesis;cellular homeostasis;regulation of biological process;response to stimulus;transport	cytoplasm;membrane	protein binding;transporter activity	Pf00916, Pf01740, Pf13792	375611	ENSG00000170615.14	SLC26A5	7				0	0	92.3	106.9	171.6		107.1	122.1	4900.65	5678.17	9113.29		5687.7	6487.45	2427.05	4854.98	9113.29		3860.24	4951.22	Peak Found	Peak Found	Medium	Not Found	Peak Found	Peak Found	1
-8.81223e+18	FALSE	Low	IsMasterProtein	Q14114	Low-density lipoprotein receptor-related protein 8 OS=Homo sapiens OX=9606 GN=LRP8 PE=1 SV=4	0.123	0.956	1	1	1	1	963	105.6	5.05	1.83	1	metabolic process;regulation of biological process;response to stimulus;transport	cell surface;extracellular;membrane	metal ion binding;protein binding;receptor activity;signal transducer activity	Pf00057, Pf00058, Pf06247, Pf07645, Pf08450, Pf12662, Pf14670	7804	ENSG00000157193.15	LRP8	1		Signaling by GPCR; Retinoid metabolism and transport; Platelet sensitization by LDL		10	0		146.3	84.1	21.9	347.8			6406.72	3681.79	957.097	15232.8			5477.91	3681.79	840.808	10338.5		Not Found	Peak Found	Peak Found	Peak Found	Medium	Not Found	1
5.31656e+18	FALSE	Low	IsMasterProtein	Q6R327	Rapamycin-insensitive companion of mTOR OS=Homo sapiens OX=9606 GN=RICTOR PE=1 SV=1	0.124	0.952	1	1	1	1	1708	192.1	7.47	3.04	1	cell organization and biogenesis;development;metabolic process;regulation of biological process;response to stimulus	cytosol	enzyme regulator activity;protein binding	Pf14663, Pf14664, Pf14665, Pf14666, Pf14668	253260	ENSG00000164327.12	RICTOR	5	mTOR signaling pathway	PIP3 activates AKT signaling; CD28 dependent PI3K/Akt signaling; Regulation of TP53 Degradation; VEGFR2 mediated vascular permeability; Constitutive Signaling by AKT1 E17K in Cancer	Target Of Rapamycin (TOR) Signaling; Oncostatin M Signaling Pathway; PI3K-AKT-mTOR signaling pathway and therapeutic opportunities; VEGFA-VEGFR2 Signaling Pathway; Angiopoietin Like Protein 8 Regulatory Pathway; EGF/EGFR Signaling Pathway	30	0	118.1	103.2	75		139.5	164.2	8996.13	7862.66	5712.49		10625.1	12506.2	4455.34	6722.78	5712.49		7211.24	9544.68	Peak Found	Medium	Peak Found	Not Found	Peak Found	Peak Found	1
-8.37293e+18	FALSE	Low	IsMasterProtein	Q5JTZ9	Alanine--tRNA ligase, mitochondrial OS=Homo sapiens OX=9606 GN=AARS2 PE=1 SV=1	0.124	0.951	1	1	1	1	985	107.3	6.27	0	1	cell organization and biogenesis;metabolic process	cytoplasm;mitochondrion	catalytic activity;metal ion binding;nucleotide binding;RNA binding	Pf01411, Pf07973	57505	ENSG00000124608.4	AARS2	6	Aminoacyl-tRNA biosynthesis	Mitochondrial tRNA aminoacylation		5	0	112.8	170.4	127.8		71.5	117.4	1485.61	2244.59	1682.94		942.219	1546.11	735.749	1919.18	1682.94		639.484	1179.99	Peak Found	Peak Found	Medium	Not Found	Peak Found	Peak Found	1
-2.22701e+18	FALSE	Low	IsMasterProtein	Q9BUQ8	Probable ATP-dependent RNA helicase DDX23 OS=Homo sapiens OX=9606 GN=DDX23 PE=1 SV=3	0.124	0.95	1	1	1	1	820	95.5	9.55	2.55	1	cell organization and biogenesis;metabolic process	cytoplasm;nucleus;spliceosomal complex	catalytic activity;DNA binding;nucleotide binding;protein binding;RNA binding	Pf00270, Pf00271, Pf04851	9416	ENSG00000174243.9	DDX23	12	Spliceosome	mRNA Splicing - Major Pathway; mRNA Splicing - Minor Pathway		6	0	153.3	133.8	99.3		128	85.7	18004.7	15709.6	11658.2		15033.2	10066	8916.83	13432.1	11658.2		10203	7682.39	Peak Found	Peak Found	Medium	Not Found	Peak Found	Peak Found	1
-5.60881e+18	FALSE	Low	IsMasterProtein	O95185	Netrin receptor UNC5C OS=Homo sapiens OX=9606 GN=UNC5C PE=1 SV=2	0.124	0.948	1	1	1	1	931	103.1	6.1	2.52	1	cell death;cellular component movement;development;regulation of biological process;response to stimulus	membrane	protein binding;receptor activity;signal transducer activity	Pf00090, Pf00531, Pf00791, Pf07679, Pf07686, Pf13895, Pf13927	8633	ENSG00000182168.14	UNC5C	4	Axon guidance	Netrin mediated repulsion signals		5	0					600						4048.97						2748.04		Not Found	Not Found	Not Found	Not Found	Medium	Not Found	1
3.52102e+18	FALSE	Low	IsMasterProtein	Q6P280	Zinc finger protein 529 OS=Homo sapiens OX=9606 GN=ZNF529 PE=1 SV=2	0.124	0.947	2	1	1	1	563	65.8	8.21	2.46	1	metabolic process;regulation of biological process	nucleus	DNA binding;metal ion binding	Pf00096, Pf01352, Pf13465	57711	ENSG00000186020.12	ZNF529	19		Generic Transcription Pathway		3	0				577.8		22.2				11438.9		439.884				10049.1		335.719	Not Found	Not Found	Not Found	Medium	Not Found	Peak Found	1
-6.49977e+18	FALSE	Low	IsMasterProtein	Q9P278	Folliculin-interacting protein 2 OS=Homo sapiens OX=9606 GN=FNIP2 PE=1 SV=2	0.124	0.947	2	1	1	1	1114	122	6.62	0	1	metabolic process;regulation of biological process;response to stimulus	cytoplasm	enzyme regulator activity;protein binding	Pf09393, Pf14636, Pf14637, Pf14638	57600	ENSG00000052795.12	FNIP2	4	mTOR signaling pathway			1	0																			Not Found	Not Found	Not Found	Medium	Not Found	Not Found	1
-1.80857e+18	FALSE	Low	IsMasterProtein	Q96IT1	Zinc finger protein 496 OS=Homo sapiens OX=9606 GN=ZNF496 PE=1 SV=1	0.124	0.946	1	1	1	1	587	66.9	5.69	2.21	1	metabolic process;regulation of biological process	nucleus	DNA binding;metal ion binding;protein binding	Pf00096, Pf01352, Pf02023	84838	ENSG00000162714.12	ZNF496	1		Generic Transcription Pathway		3	0	248.2	32.1	54.7	51.3	28.2	185.5	65264.7	8451.01	14386.4	13490.3	7411.73	48774.5	32322.4	7225.84	14386.4	11851.2	5030.34	37224.7	Medium	Peak Found	Peak Found	Peak Found	Peak Found	Peak Found	1
4.52372e+18	FALSE	Low	IsMasterProtein	Q8NEZ4	Histone-lysine N-methyltransferase 2C OS=Homo sapiens OX=9606 GN=KMT2C PE=1 SV=3	0.124	0.945	0	1	1	1	4911	541	6.49	1.9	1	cell organization and biogenesis;metabolic process;regulation of biological process	nucleus	catalytic activity;DNA binding;metal ion binding;protein binding;RNA binding	Pf00505, Pf00628, Pf00856, Pf05964, Pf05965, Pf09770, Pf13771, Pf13832	58508	ENSG00000055609.17	KMT2C; MLL3	7	Lysine degradation	PKMTs methylate histone lysines; Activation of anterior HOX genes in hindbrain development during early embryogenesis; RUNX1 regulates genes involved in megakaryocyte differentiation and platelet function	Histone Modifications; Pathways Affected in Adenoid Cystic Carcinoma	14	0	168.5	227	50.7	6.6	84.7	62.5	45493.6	61273.6	13681.5	1784.03	22862.9	16874.5	22530.7	52390.6	13681.5	1567.26	15517.1	12878.6	Peak Found	Peak Found	Medium	Peak Found	Peak Found	Peak Found	1
-9.14138e+18	FALSE	Low	IsMasterProtein	Q9NP55	BPI fold-containing family A member 1 OS=Homo sapiens OX=9606 GN=BPIFA1 PE=1 SV=1	0.125	0.945	4	1	1	1	256	26.7	5.76	2.44	1	cellular component movement;defense response;regulation of biological process;response to stimulus;transport	extracellular	protein binding;transporter activity	Pf01273	51297	ENSG00000198183.11	BPIFA1	20		Antimicrobial peptides		3	0	6.3	563.5	8.2		8.7	13.2	3592.27	323654	4732.47		5010.44	7600.46	1779.08	276733	4732.47		3400.59	5800.67	Peak Found	Medium	Peak Found	Not Found	Peak Found	Peak Found	1
3.17531e+18	FALSE	Low	IsMasterProtein	P01042	Kininogen-1 OS=Homo sapiens OX=9606 GN=KNG1 PE=1 SV=2	0.124	0.944	1	1	1	1	644	71.9	6.81	2.37	1	cellular homeostasis;coagulation;defense response;metabolic process;regulation of biological process;response to stimulus;transport	extracellular;membrane;organelle lumen	enzyme regulator activity;metal ion binding;protein binding	Pf00031	3827	ENSG00000113889.11	KNG1	3	Complement and coagulation cascades	Platelet degranulation ; Post-translational protein phosphorylation; Regulation of Insulin-like Growth Factor (IGF) transport and uptake by Insulin-like Growth Factor Binding Proteins (IGFBPs); Peptide ligand-binding receptors; Gastrin-CREB signalling pathway via PKC and MAPK; G alpha (i) signalling events; Intrinsic Pathway of Fibrin Clot Formation	ACE Inhibitor Pathway; Complement and Coagulation Cascades	22	0	134.3	175	131.8		55	103.9	4653.65	6065.27	4566.53		1907.61	3601.66	2304.72	5185.97	4566.53		1294.7	2748.79	Peak Found	Medium	Peak Found	Not Found	Peak Found	Peak Found	1
-8.60072e+17	FALSE	Low	IsMasterProtein	Q9HCK5	Protein argonaute-4 OS=Homo sapiens OX=9606 GN=AGO4 PE=1 SV=2	0.125	0.94	2	1	1	1	861	97	9.06	3.23	1	cell organization and biogenesis;metabolic process;regulation of biological process;response to stimulus	cytoplasm;cytosol;membrane;nucleus	protein binding;RNA binding	Pf02170, Pf02171, Pf08699	192670	ENSG00000134698.10	AGO4; EIF2C4	1		Post-transcriptional silencing by small RNAs; RUNX1 regulates genes involved in megakaryocyte differentiation and platelet function; Ca2+ pathway; MicroRNA (miRNA) biogenesis; Competing endogenous RNAs (ceRNAs) regulate PTEN translation; Small interfering RNA (siRNA) biogenesis; Regulation of RUNX1 Expression and Activity; MAPK6/MAPK4 signaling; TP53 Regulates Metabolic Genes; Oncogene Induced Senescence; Pre-NOTCH Transcription and Translation; Oxidative Stress Induced Senescence		31	0	170.6	108.5	129.6		95.3	96	103974	66121.2	79008.2		58096.1	58485.5	51493.4	56535.4	79008.2		39429.8	44636.1	Peak Found	Peak Found	Peak Found	Not Found	Medium	Peak Found	1
-6.18998e+18	FALSE	Low	IsMasterProtein	Q7Z418	Potassium channel subfamily K member 18 OS=Homo sapiens OX=9606 GN=KCNK18 PE=1 SV=1	0.125	0.938	2	1	1	1	384	43.6	6.99	0	1	response to stimulus;transport	membrane	transporter activity	Pf07885	338567	ENSG00000186795.1	KCNK18	10		TWIK-related spinal cord K+ channel (TRESK); Phase 4 - resting membrane potential		7	0	144.8	127.3	68	13.1	64.8	182.1	8480.01	7453.89	3978.63	764.218	3793.07	10659.3	4199.73	6373.27	3978.63	671.364	2574.36	8135.18	Peak Found	Medium	Peak Found	Peak Found	Peak Found	Peak Found	1
4.15337e+18	FALSE	Low	IsMasterProtein	Q9Y2G1	Myelin regulatory factor OS=Homo sapiens OX=9606 GN=MYRF PE=1 SV=3	0.126	0.936	1	1	1	1	1151	124.3	7.44	0	1	cell differentiation;cell organization and biogenesis;metabolic process;regulation of biological process	cytoplasm;cytosol;endoplasmic reticulum;Golgi;membrane;nucleus	catalytic activity;DNA binding;protein binding	Pf05224, Pf13884, Pf13887, Pf13888	745	ENSG00000124920.13	C11orf9; MYRF	11				0	0	65.4	20.2	64.1	3.9	180.2	266.2	4466.49	1380.62	4381.1	266.498	12315.8	18189.4	2212.03	1180.47	4381.1	234.118	8358.75	13882.1	Peak Found	Peak Found	Peak Found	Peak Found	Medium	Peak Found	1
5.32873e+18	FALSE	Low	IsMasterProtein	Q9Y574	Ankyrin repeat and SOCS box protein 4 OS=Homo sapiens OX=9606 GN=ASB4 PE=2 SV=1	0.126	0.936	3	1	1	1	426	48.2	7.64	0	1	metabolic process;regulation of biological process;response to stimulus	cytoplasm;cytosol;nucleus	catalytic activity;protein binding	Pf00023, Pf07525, Pf12796, Pf13606, Pf13637, Pf13857	51666	ENSG00000005981.12	ASB4	7		Antigen processing: Ubiquitination & Proteasome degradation; Neddylation		7	0	127.9	179.2	135		157.9		8875.59	12436.7	9364.47		10957		4395.64	10633.7	9364.47		7436.52		Peak Found	Medium	Peak Found	Not Found	Peak Found	Not Found	1
-6.6854e+18	FALSE	Low	IsMasterProtein	Q92820	Gamma-glutamyl hydrolase OS=Homo sapiens OX=9606 GN=GGH PE=1 SV=2	0.126	0.936	3	1	1	1	318	35.9	7.11	1.89	1	metabolic process;response to stimulus;transport	cytosol;extracellular;nucleus;organelle lumen;vacuole	catalytic activity	Pf00117, Pf07722	8836	ENSG00000137563.11	GGH	8	Folate biosynthesis; Antifolate resistance	Neutrophil degranulation	Fluoropyrimidine Activity	6	0	194.3	103.9	82.8	23.6	106.2	89.2	15364.8	8216.28	6551.68	1866.44	8397.13	7051.97	7609.41	7025.14	6551.68	1639.66	5699.13	5382.05	Medium	Peak Found	Peak Found	Peak Found	Peak Found	Peak Found	1
-3.66855e+18	FALSE	Low	IsMasterProtein	O94911	ATP-binding cassette sub-family A member 8 OS=Homo sapiens OX=9606 GN=ABCA8 PE=1 SV=3	0.126	0.935	1	1	1	1	1581	179.1	7.18	2.54	1	transport	membrane	catalytic activity;nucleotide binding;transporter activity	Pf00005, Pf03193, Pf12698, Pf12730, Pf13304, Pf13481	10351	ENSG00000141338.13	ABCA8	17	ABC transporters	ABC-family proteins mediated transport		3	0	112.5	88.3	115	88.4	97.2	98.6	3229.35	2534.35	3300.81	2537.88	2790.63	2831.32	1599.34	2166.93	3300.81	2229.52	1894	2160.86	Peak Found	Peak Found	Peak Found	Peak Found	Medium	Peak Found	1
-5.26437e+18	FALSE	Low	IsMasterProtein	Q96K76	Ubiquitin carboxyl-terminal hydrolase 47 OS=Homo sapiens OX=9606 GN=USP47 PE=1 SV=3	0.126	0.935	1	1	1	1	1375	157.2	5.08	2.78	1	metabolic process;regulation of biological process;response to stimulus	cytoplasm	catalytic activity;protein binding	Pf00443, Pf13423	55031	ENSG00000170242.17	USP47	11		Ub-specific processing proteases		4	0																			Medium	Not Found	Not Found	Not Found	Not Found	Not Found	1
-6.27816e+18	FALSE	Low	IsMasterProtein	Q9NQ79	Cartilage acidic protein 1 OS=Homo sapiens OX=9606 GN=CRTAC1 PE=1 SV=2	0.126	0.934	1	1	1	1	661	71.4	5.12	2.3	1		extracellular	metal ion binding;protein binding	Pf01839, Pf07593, Pf07645, Pf13517	55118	ENSG00000095713.13	CRTAC1	10				0	0	123.3	115.4	144.6	23.8	113.4	79.5	4857.68	4545.92	5697.12	937.677	4466.28	3134.03	2405.77	3886.89	5697.12	823.747	3031.26	2391.89	Peak Found	Medium	Peak Found	Peak Found	Peak Found	Peak Found	1
-6.65654e+18	FALSE	Low	IsMasterProtein	Q86X29	Lipolysis-stimulated lipoprotein receptor OS=Homo sapiens OX=9606 GN=LSR PE=1 SV=4	0.126	0.934	2	1	5	1	649	71.4	7.97	10.25	1	regulation of biological process	membrane			51599	ENSG00000105699.16	LSR	19		VLDL clearance; LDL clearance		5	0	106.1	56.7	44.7	71.3	66.5	254.6	99883.2	53377	42048.1	67102.3	62607.9	239612	49467.2	45638.7	42048.1	58949.2	42492	182872	Peak Found	Peak Found	Medium	Medium	Medium	Medium	1
6.68078e+18	FALSE	Low	IsMasterProtein	Q9Y6V0	Protein piccolo OS=Homo sapiens OX=9606 GN=PCLO PE=1 SV=5	0.127	0.933	0	1	1	1	5142	560.4	6.47	2.4	1												0	0	131.4	104	99		141.2	124.3	76911.3	60838.1	57955.3		82643	72722.6	38090.3	52018.2	57955.3		56089.8	55501.8	Peak Found	Peak Found	Peak Found	Not Found	Medium	Peak Found	1
-1.38749e+18	FALSE	Low	IsMasterProtein	Q96AC6	Kinesin-like protein KIFC2 OS=Homo sapiens OX=9606 GN=KIFC2 PE=2 SV=1	0.127	0.932	1	1	1	1	838	90.1	9.48	2.77	1	cellular component movement	cytoplasm;cytoskeleton	catalytic activity;motor activity;nucleotide binding;protein binding	Pf00225	90990	ENSG00000167702.11	KIFC2	8		COPI-dependent Golgi-to-ER retrograde traffic; Kinesins		8	0	140.6	101.6	144.9		53.7	159.2	2397.01	1732.81	2471.45		915.131	2715.16	1187.12	1481.6	2471.45		621.099	2072.21	Peak Found	Peak Found	Medium	Not Found	Peak Found	Peak Found	1
4.10577e+18	FALSE	Low	IsMasterProtein	Q02410	Amyloid-beta A4 precursor protein-binding family A member 1 OS=Homo sapiens OX=9606 GN=APBA1 PE=1 SV=3	0.128	0.932	1	1	1	1	837	92.8	4.93	1.91	1	cell communication;cell organization and biogenesis;cellular component movement;regulation of biological process;response to stimulus;transport	cytoplasm;cytosol;Golgi;membrane;nucleus	protein binding	Pf00595, Pf00640	320	ENSG00000107282.7	APBA1	9		Dopamine Neurotransmitter Release Cycle; Neurexins and neuroligins		6	0				600						26120.9						22947.1			Not Found	Not Found	Not Found	Medium	Not Found	Not Found	1
-3.73168e+18	FALSE	Low	IsMasterProtein	P10768	S-formylglutathione hydrolase OS=Homo sapiens OX=9606 GN=ESD PE=1 SV=2	0.13	0.925	2	1	2	1	282	31.4	7.02	3.9	1	metabolic process	cytoplasm;organelle lumen	catalytic activity;protein binding	Pf00326, Pf00756, Pf05448, Pf12695, Pf12697	2098	ENSG00000139684.13	ESD	13	Carbon metabolism	Glutathione conjugation	Phase I biotransformations, non P450	6	0	118.8	148.2	108.5		118	106.5	7275.1	9074.03	6644.75		7227.73	6520.36	3602.99	7758.53	6644.75		4905.46	4976.33	Peak Found	Peak Found	Medium	Not Found	Medium	Peak Found	1
-4.19043e+18	FALSE	Low	IsMasterProtein	Q92547	DNA topoisomerase 2-binding protein 1 OS=Homo sapiens OX=9606 GN=TOPBP1 PE=1 SV=3	0.13	0.925	1	1	1	1	1522	170.6	6.96	3.05	1	metabolic process;regulation of biological process;response to stimulus	chromosome;cytoplasm;cytoskeleton;nucleus	DNA binding;protein binding	Pf00533, Pf12738	11073	ENSG00000163781.12	TOPBP1	3	Homologous recombination	G2/M DNA damage checkpoint; Presynaptic phase of homologous DNA pairing and strand exchange; Processing of DNA double-strand break ends; HDR through Single Strand Annealing (SSA); Regulation of TP53 Activity through Phosphorylation	ATR Signaling	21	0																			Not Found	Not Found	Not Found	Not Found	Not Found	Medium	1
-8.92609e+18	FALSE	Low	IsMasterProtein	Q6XZF7	Dynamin-binding protein OS=Homo sapiens OX=9606 GN=DNMBP PE=1 SV=1	0.13	0.923	3	1	1	1	1577	177.2	5.39	0	1	regulation of biological process;response to stimulus	cytoplasm;cytoskeleton;Golgi	protein binding	Pf00018, Pf00621, Pf03114, Pf07653, Pf14604	23268	ENSG00000107554.16	DNMBP	10				0	0																			Not Found	Not Found	Not Found	Medium	Not Found	Not Found	1
5.64194e+18	FALSE	Low	IsMasterProtein	Q8IYB7	DIS3-like exonuclease 2 OS=Homo sapiens OX=9606 GN=DIS3L2 PE=1 SV=4	0.13	0.922	1	1	1	1	885	99.2	6.1	2.35	1	cell division;metabolic process;regulation of biological process	cytoplasm	catalytic activity;metal ion binding;protein binding;RNA binding	Pf00773	129563	ENSG00000144535.19	DIS3L2	2				0	0																			Not Found	Not Found	Not Found	Medium	Not Found	Not Found	1
-3.35313e+18	FALSE	Low	IsMasterProtein	Q9Y5K5	Ubiquitin carboxyl-terminal hydrolase isozyme L5 OS=Homo sapiens OX=9606 GN=UCHL5 PE=1 SV=3	0.131	0.92	2	1	1	1	329	37.6	5.33	0	1	metabolic process;regulation of biological process;response to stimulus	cytoplasm;cytosol;mitochondrion;nucleus;proteasome	catalytic activity;enzyme regulator activity;protein binding;RNA binding	Pf01088	51377	ENSG00000116750.13	UCHL5	1		UCH proteinases; Downregulation of TGF-beta receptor signaling	TGF-beta Signaling Pathway	10	0		262.4	337.6					13372.3	17209					11433.7	17209				Not Found	Medium	Peak Found	Not Found	Not Found	Not Found	1
3.20978e+16	FALSE	Low	IsMasterProtein	Q14008	Cytoskeleton-associated protein 5 OS=Homo sapiens OX=9606 GN=CKAP5 PE=1 SV=3	0.13	0.919	0	1	1	1	2032	225.4	7.8	1.75	1	cell division;cell organization and biogenesis;regulation of biological process;transport	chromosome;cytoplasm;cytoskeleton;cytosol;membrane	protein binding	Pf12348	9793	ENSG00000175216.14	CKAP5	11		Regulation of PLK1 Activity at G2/M Transition; AURKA Activation by TPX2; Anchoring of the basal body to the plasma membrane; Recruitment of NuMA to mitotic centrosomes; Recruitment of mitotic centrosome proteins and complexes; Loss of Nlp from mitotic centrosomes; Amplification of signal from unattached kinetochores via a MAD2 inhibitory signal; Separation of Sister Chromatids; Resolution of Sister Chromatid Cohesion; RHO GTPases Activate Formins		28	0	177.7	155.8	100		88.3	78.2	4828.91	4234.81	2716.61		2398.79	2125.15	2391.52	3620.88	2716.61		1628.06	1621.91	Peak Found	Medium	Peak Found	Not Found	Peak Found	Peak Found	1
4.36054e+16	FALSE	Low	IsMasterProtein	O15083	ERC protein 2 OS=Homo sapiens OX=9606 GN=ERC2 PE=1 SV=3	0.13	0.918	1	1	1	1	957	110.5	6.99	1.64	1	transport	cytoplasm;cytoskeleton	protein binding;transporter activity	Pf01496, Pf04156, Pf10174, Pf13166	26059	ENSG00000187672.12	ERC2	3			Exercise-induced Circadian Regulation	1	0	135.8	100	141.6	3.1	126.1	93.4	147152	108418	153464	3378.22	136645	101231	72877.1	92700.5	153464	2967.75	92741	77259.4	Medium	Peak Found	Peak Found	Peak Found	Peak Found	Peak Found	1
4.13708e+18	FALSE	Low	IsMasterProtein	P03956	Interstitial collagenase OS=Homo sapiens OX=9606 GN=MMP1 PE=1 SV=3	0.135	0.91	4	1	1	1	469	54	6.96	2.86	1	cell organization and biogenesis;cellular component movement;metabolic process;regulation of biological process	extracellular	catalytic activity;metal ion binding	Pf00045, Pf00413, Pf01471, Pf13688	4312	ENSG00000196611.4	MMP1	11	PPAR signaling pathway; Pathways in cancer; Bladder cancer; Rheumatoid arthritis	Collagen degradation; Regulation of Insulin-like Growth Factor (IGF) transport and uptake by Insulin-like Growth Factor Binding Proteins (IGFBPs); Basigin interactions; Activation of Matrix Metalloproteinases; Interleukin-4 and 13 signaling	Matrix Metalloproteinases; Oncostatin M Signaling Pathway; Quercetin and Nf-kB/ AP-1 Induced Cell Apoptosis; Bladder Cancer; Photodynamic therapy-induced NF-kB survival signaling; Hepatitis C and Hepatocellular Carcinoma; TGF-beta Signaling Pathway; PPAR signaling pathway	25	0	112	132	99		73.9	183.1	3619.05	4266.27	3197.48		2389.33	5915.69	1792.34	3647.78	3197.48		1621.64	4514.85	Peak Found	Peak Found	Peak Found	Not Found	Peak Found	Medium	1
-1.10402e+18	FALSE	Low	IsMasterProtein	P02810	Salivary acidic proline-rich phosphoprotein 1/2 OS=Homo sapiens OX=9606 GN=PRH1 PE=1 SV=2	0.135	0.91	8	1	1	1	166	17	4.84	3.47	1		extracellular	protein binding		5555; 5554		PRH2; PRH1	12	Salivary secretion			1	0	59	71.1	92.2	16.2	252.6	108.9	13575.8	16355.8	21220.8	3727.06	58149.5	25073.4	6723.43	13984.7	21220.8	3274.21	39466	19136	Peak Found	Peak Found	Medium	Peak Found	Peak Found	Peak Found	1
-7.27092e+18	FALSE	Low	IsMasterProtein	P12110	Collagen alpha-2(VI) chain OS=Homo sapiens OX=9606 GN=COL6A2 PE=1 SV=4	0.136	0.904	1	1	1	1	1019	108.5	6.21	1.83	1	cell organization and biogenesis;metabolic process;response to stimulus	extracellular;membrane;organelle lumen	protein binding	Pf00092, Pf01391, Pf13519	1292	ENSG00000142173.14	COL6A2	21	Protein digestion and absorption; Focal adhesion; ECM-receptor interaction; PI3K-Akt signaling pathway	ECM proteoglycans; Collagen degradation; Integrin cell surface interactions; Assembly of collagen fibrils and other multimeric structures; Collagen chain trimerization; NCAM1 interactions; Signaling by PDGF	miRNA targets in ECM and membrane receptors; Focal Adhesion; Focal Adhesion-PI3K-Akt-mTOR-signaling pathway	23	0		6.7			593.3			220.977			19436.8			188.941			13191.8		Not Found	Peak Found	Not Found	Not Found	Medium	Not Found	1
-3.50679e+18	FALSE	Low	IsMasterProtein	Q8IXS6	Paralemmin-2 OS=Homo sapiens OX=9606 GN=PALM2 PE=1 SV=3	0.136	0.903	2	1	1	1	379	42.2	5.1	2.28	1	regulation of biological process	membrane		Pf03285	114299	ENSG00000243444.7	PALM2	9				0	0		556		44				4514.85		356.934				3860.31		313.566			Not Found	Medium	Not Found	Peak Found	Not Found	Not Found	1
1.50061e+18	FALSE	Low	IsMasterProtein	Q0VF49	Uncharacterized protein KIAA2012 OS=Homo sapiens OX=9606 GN=KIAA2012 PE=2 SV=2	0.136	0.902	1	1	3	1	1180	135.2	8.41	5.1	1					100652824	ENSG00000182329.12	LOC100652824; KIAA2012	2				0	0	121.7	132.7	117.8		156.5	71.2	22911.4	24993.7	22183.7		29473	13412.7	11346.9	21370.3	22183.7		20003.3	10236.6	Medium	Peak Found	Medium	Not Found	Medium	Peak Found	1
-3.70511e+18	FALSE	Low	IsMasterProtein	Q86UW1	Organic solute transporter subunit alpha OS=Homo sapiens OX=9606 GN=SLC51A PE=2 SV=1	0.137	0.901	2	1	1	1	340	37.7	8.54	2.03	1	transport	endoplasmic reticulum;membrane	protein binding;transporter activity	Pf03619	200931	ENSG00000163959.9	SLC51A	3	Bile secretion		Drug Induction of Bile Acid Pathway	2	0	161.4		43.9	6.8	96.8	291	49693		13511.2	2106.89	29809.4	89593.9	24610.5		13511.2	1850.9	20231.6	68378	Peak Found	Not Found	Medium	Peak Found	Peak Found	Peak Found	1
6.5588e+18	FALSE	Low	IsMasterProtein	Q14CM0	FERM and PDZ domain-containing protein 4 OS=Homo sapiens OX=9606 GN=FRMPD4 PE=1 SV=1	0.137	0.9	1	1	1	1	1322	144.3	5.25	2.75	1	regulation of biological process	cytoskeleton	protein binding	Pf00373, Pf00397, Pf00595, Pf13180	9758	ENSG00000169933.13	FRMPD4	X				0	0	115.4	95.6	11.6	13.9	192.4	171	12728.7	10549.4	1284.75	1538.7	21228.2	18862.9	6303.89	9020.01	1284.75	1351.74	14407.6	14396.2	Peak Found	Medium	Peak Found	Peak Found	Peak Found	Peak Found	1
4.92497e+18	FALSE	Low	IsMasterProtein	Q8TB37	Iron-sulfur protein NUBPL OS=Homo sapiens OX=9606 GN=NUBPL PE=1 SV=3	0.138	0.898	2	1	1	1	319	34.1	9.04	2.44	1	cell organization and biogenesis	membrane;mitochondrion;organelle lumen	metal ion binding;nucleotide binding	Pf01656, Pf10609	80224	ENSG00000151413.16	NUBPL	14		Complex I biogenesis		5	0			17.5	582.5					226.666	7561.29					226.666	6642.58			Not Found	Not Found	Peak Found	Medium	Not Found	Not Found	1
-4.79417e+17	FALSE	Low	IsMasterProtein	Q13237	cGMP-dependent protein kinase 2 OS=Homo sapiens OX=9606 GN=PRKG2 PE=1 SV=1	0.138	0.898	1	1	2	1	762	87.4	8.47	4.53	1	cell organization and biogenesis;metabolic process;regulation of biological process;response to stimulus	cytosol;membrane	catalytic activity;nucleotide binding;protein binding	Pf00027, Pf00069, Pf07714, Pf08614, Pf12072, Pf14531	5593	ENSG00000138669.9	PRKG2	4	cGMP-PKG signaling pathway; Renin secretion; Olfactory transduction; Circadian entrainment; Gap junction; Long-term depression; Salivary secretion; Regulation of lipolysis in adipocytes; Platelet activation	eNOS activation and regulation; Tetrahydrobiopterin (BH4) synthesis, recycling, salvage and regulation; Ca2+ pathway; cGMP effects		21	0	103.6	86.7	109.4		156.1	144.2	41458	34692	43806.6		62461.1	57729.5	20532.1	29662.6	43806.6		42392.3	44059.1	Medium	Peak Found	Peak Found	Not Found	Peak Found	Medium	1
-3.58548e+18	FALSE	Low	IsMasterProtein	Q7Z7M9	Polypeptide N-acetylgalactosaminyltransferase 5 OS=Homo sapiens OX=9606 GN=GALNT5 PE=1 SV=1	0.137	0.897	1	1	3	1	940	106.2	9.47	5.42	1	metabolic process	Golgi;membrane	catalytic activity;metal ion binding	Pf00535, Pf00652, Pf02709, Pf13641	11227	ENSG00000136542.8	GALNT5	2	Mucin type O-glycan biosynthesis; Metabolic pathways	O-linked glycosylation of mucins		6	0	153.2	91.4	70	45.5	144.4	95.4	79957.1	47718.2	36550.5	23723.4	75373.1	49789.6	39598.8	40800.3	36550.5	20841	51155.7	37999.3	Peak Found	Peak Found	Medium	Medium	Peak Found	Medium	1
4.79075e+18	FALSE	Low	IsMasterProtein	Q969J5	Interleukin-22 receptor subunit alpha-2 OS=Homo sapiens OX=9606 GN=IL22RA2 PE=1 SV=1	0.138	0.896	3	1	1	1	263	30.5	8.06	1.66	1	regulation of biological process;response to stimulus	cytosol;extracellular;membrane	protein binding;receptor activity;signal transducer activity	Pf01108, Pf09294	116379	ENSG00000164485.14	IL22RA2	6	Cytokine-cytokine receptor interaction; Jak-STAT signaling pathway	Interleukin-20 family signaling		6	0	61.7	28.9	24.7		262.2	222.4	7322.19	3429.8	2932.85		31088.8	26375.2	3626.32	2932.57	2932.85		21100	20129.5	Peak Found	Peak Found	Peak Found	Not Found	Medium	Peak Found	1
2.49239e+18	FALSE	Low	IsMasterProtein	O14730	Serine/threonine-protein kinase RIO3 OS=Homo sapiens OX=9606 GN=RIOK3 PE=1 SV=2	0.139	0.893	1	1	1	1	519	59.1	5.76	2.35	1	defense response;metabolic process;regulation of biological process;response to stimulus	cytoplasm;cytosol;membrane	catalytic activity;metal ion binding;nucleotide binding;protein binding	Pf01163, Pf06293	8780	ENSG00000101782.14	RIOK3	18		Major pathway of rRNA processing in the nucleolus and cytosol		4	0			60.4	539.6					650.337	5814.59					650.337	5108.1			Not Found	Not Found	Peak Found	Medium	Not Found	Not Found	1
5.46211e+18	FALSE	Low	IsMasterProtein	Q8NEG4	Protein FAM83F OS=Homo sapiens OX=9606 GN=FAM83F PE=1 SV=1	0.138	0.892	4	1	1	1	500	55.5	8.19	3.5	1				Pf07894, Pf13091, Pf13407	113828	ENSG00000133477.16	FAM83F	22				0	0	27.5	148.3	395.7		28.5		3396.38	18307.3	48860.9		3525.2		1682.06	15653.2	48860.9		2392.55		Peak Found	Peak Found	Medium	Not Found	Peak Found	Not Found	1
5.18458e+18	FALSE	Low	IsMasterProtein	P49918	Cyclin-dependent kinase inhibitor 1C OS=Homo sapiens OX=9606 GN=CDKN1C PE=1 SV=1	0.138	0.891	3	1	1	1	316	32.2	5.52	2.72	1	cell differentiation;metabolic process;regulation of biological process	cytoplasm;nucleus	enzyme regulator activity;protein binding	Pf02234	1028	ENSG00000129757.12	CDKN1C	11	Cell cycle	Cyclin D associated events in G1	Primary Focal Segmental Glomerulosclerosis FSGS; Dopaminergic Neurogenesis; Oxidative Damage; G1 to S cell cycle control; Endochondral Ossification	11	0	165.1	120	117.3	0.9	121	75.9	398653	289755	283216	2069.64	292158	183184	197433	247748	283216	1818.17	198288	139806	Peak Found	Medium	Peak Found	Peak Found	Peak Found	Peak Found	1
8.21978e+18	FALSE	Low	IsMasterProtein	Q9UI26	Importin-11 OS=Homo sapiens OX=9606 GN=IPO11 PE=1 SV=1	0.139	0.89	1	1	1	1	975	112.5	5.25	0	1	transport	cytoplasm;cytosol;nucleus	protein binding;transporter activity	Pf03810	51194	ENSG00000086200.16	IPO11	5				0	0	335.7		116.8		111.1	36.5	4292.85		1493.32		1420.81	466.332	2126.04		1493.32		964.304	355.904	Peak Found	Not Found	Medium	Not Found	Peak Found	Peak Found	1
7.62585e+18	FALSE	Low	IsMasterProtein	Q15126	Phosphomevalonate kinase OS=Homo sapiens OX=9606 GN=PMVK PE=1 SV=3	0.139	0.89	6	1	1	1	192	22	5.73	2.7	1	metabolic process;regulation of biological process;response to stimulus	cytoplasm;cytosol;membrane	catalytic activity;nucleotide binding	Pf04275	10654	ENSG00000163344.5	PMVK	1	Peroxisome; Terpenoid backbone biosynthesis; Metabolic pathways	Cholesterol biosynthesis; Activation of gene expression by SREBF (SREBP)	Cholesterol Biosynthesis	10	0	81.2	122.5	157		131.5	107.8	4073.21	6140.9	7875.13		6593.12	5406.15	2017.26	5250.63	7875.13		4474.75	4125.97	Peak Found	Peak Found	Medium	Not Found	Peak Found	Peak Found	1
-5.46957e+18	FALSE	Low	IsMasterProtein	P11233	Ras-related protein Ral-A OS=Homo sapiens OX=9606 GN=RALA PE=1 SV=1	0.14	0.887	5	1	1	1	206	23.6	7.11	0	1	cell division;cell organization and biogenesis;regulation of biological process;response to stimulus;transport	cell surface;membrane	catalytic activity;nucleotide binding;protein binding	Pf00025, Pf00071, Pf08477	5898	ENSG00000006451.7	RALA	7	Pancreatic cancer; Phospholipase D signaling pathway; Rap1 signaling pathway; Pathways in cancer; Ras signaling pathway	Translocation of GLUT4 to the plasma membrane; Gene and protein expression by JAK-STAT signaling after Interleukin-12 stimulation; p38MAPK events; Interleukin-12 family signaling	RalA downstream regulated genes; EGF/EGFR Signaling Pathway	22	0	70.6	134.1	174	30.8	124.8	65.7	2358.89	4483.55	5818.46	1030.35	4171.43	2198.23	1168.24	3833.55	5818.46	905.156	2831.15	1677.69	Peak Found	Medium	Peak Found	Peak Found	Peak Found	Peak Found	1
1.5404e+18	FALSE	Low	IsMasterProtein	P52333	Tyrosine-protein kinase JAK3 OS=Homo sapiens OX=9606 GN=JAK3 PE=1 SV=2	0.141	0.885	1	1	1	1	1124	125	7.18	1.97	1	cell differentiation;cellular component movement;defense response;metabolic process;regulation of biological process;response to stimulus;transport	cytoplasm;cytoskeleton;cytosol;endosome;membrane	catalytic activity;nucleotide binding;protein binding	Pf00069, Pf07714, Pf14531	3718	ENSG00000105639.18	JAK3	19	Viral carcinogenesis; Th1 and Th2 cell differentiation; Primary immunodeficiency; Epstein-Barr virus infection; HTLV-I infection; Jak-STAT signaling pathway; Measles; Chemokine signaling pathway; Signaling pathways regulating pluripotency of stem cells; PI3K-Akt signaling pathway	Interleukin-15 signaling; GPVI-mediated activation cascade; Interleukin-4 and 13 signaling; RAF/MAP kinase cascade; Interleukin-7 signaling; G beta:gamma signalling through PI3Kgamma; Interleukin receptor SHC signaling; Interleukin-9 signaling; Interleukin-20 family signaling	IL-7 Signaling Pathway; IL-9 Signaling Pathway; Oncostatin M Signaling Pathway; Chemokine signaling pathway; Focal Adhesion-PI3K-Akt-mTOR-signaling pathway; IL-4 Signaling Pathway; IL-2 Signaling Pathway	39	0	94.2	126.8	139.7		98.3	141.1	6191.02	8335.62	9181.15		6461.98	9272.83	3066.1	7127.18	9181.15		4385.74	7077.02	Peak Found	Peak Found	Medium	Not Found	Peak Found	Peak Found	1
-5.88115e+18	FALSE	Low	IsMasterProtein	Q8WVS4	WD repeat-containing protein 60 OS=Homo sapiens OX=9606 GN=WDR60 PE=1 SV=3	0.142	0.884	1	1	1	1	1066	122.5	7.31	1.74	1	cell organization and biogenesis;cellular component movement;transport		catalytic activity;motor activity;protein binding		55112	ENSG00000126870.15	WDR60	7		Intraflagellar transport		3	0				600						10995.7						9659.68			Not Found	Not Found	Not Found	Medium	Not Found	Not Found	1
8.24471e+18	FALSE	Low	IsMasterProtein	P0C862	Complement C1q and tumor necrosis factor-related protein 9A OS=Homo sapiens OX=9606 GN=C1QTNF9 PE=1 SV=1	0.145	0.88	4	1	1	1	333	34.7	8.46	3.11	1	regulation of biological process	extracellular	protein binding	Pf00386, Pf01391	338872	ENSG00000240654.6	C1QTNF9	13				0	0	228.6	144.9	60.9	3.6	112.5	49.4	192402	121967	51275.9	3056.45	94658.3	41596.3	95287.4	104285	51275.9	2685.08	64244.6	31746.3	Peak Found	Peak Found	Peak Found	Peak Found	Peak Found	Medium	1
-5.19011e+18	FALSE	Low	IsMasterProtein	O43615	Mitochondrial import inner membrane translocase subunit TIM44 OS=Homo sapiens OX=9606 GN=TIMM44 PE=1 SV=2	0.144	0.879	2	1	1	1	452	51.3	8.32	2.37	1	transport	membrane;mitochondrion;organelle lumen	nucleotide binding;protein binding	Pf04280, Pf07091	10469	ENSG00000104980.7	TIMM44	19		Mitochondrial protein import; Metabolism of proteins		2	0	149.8	135.7	102.3	17.6	94.3	100.2	8720.59	7898.05	5957.56	1025.86	5490.49	5834.97	4318.88	6753.04	5957.56	901.214	3726.4	4453.24	Peak Found	Medium	Peak Found	Peak Found	Peak Found	Peak Found	1
-7.47404e+18	FALSE	Low	IsMasterProtein	Q96TC7	Regulator of microtubule dynamics protein 3 OS=Homo sapiens OX=9606 GN=RMDN3 PE=1 SV=2	0.144	0.878	1	1	2	1	470	52.1	5.1	3.61	1	cell death;cell differentiation;cellular homeostasis	cytoplasm;cytoskeleton;membrane;mitochondrion;nucleus	protein binding		55177	ENSG00000137824.15	FAM82A2; RMDN3	15				0	0	130.7	167.4	117.1		102.1	82.7	3455.15	4427.2	3096.95		2699.03	2186.64	1711.16	3785.37	3096.95		1831.83	1668.84	Peak Found	Medium	Medium	Not Found	Peak Found	Peak Found	1
-4.44365e+18	FALSE	Low	IsMasterProtein	Q96MK2	RIPOR family member 3 OS=Homo sapiens OX=9606 GN=RIPOR3 PE=1 SV=4	0.145	0.877	2	1	1	1	946	105.2	7.43	2.87	1					140876	ENSG00000042062.11	FAM65C; RIPOR3	20				0	0	191.1	161.3	125.4	7.5	114.8		11823.3	9979.25	7759.63	465.033	7103.05		5855.51	8532.52	7759.63	408.53	4820.84		Medium	Peak Found	Peak Found	Peak Found	Peak Found	Not Found	1
-4.81714e+18	FALSE	Low	IsMasterProtein	Q149N8	E3 ubiquitin-protein ligase SHPRH OS=Homo sapiens OX=9606 GN=SHPRH PE=1 SV=2	0.145	0.877	1	1	1	1	1683	193	7.47	3.12	1	cell organization and biogenesis;metabolic process;response to stimulus	chromosome;nucleus	catalytic activity;DNA binding;metal ion binding;nucleotide binding;protein binding	Pf00176, Pf00271, Pf00538, Pf00628, Pf13639, Pf13920, Pf13923, Pf14634	257218	ENSG00000146414.15	SHPRH	6		E3 ubiquitin ligases ubiquitinate target proteins		4	0				600						24526.3						21546.3			Not Found	Not Found	Not Found	Medium	Not Found	Not Found	1
-8.22993e+18	FALSE	Low	IsMasterProtein	P17152	Transmembrane protein 11, mitochondrial OS=Homo sapiens OX=9606 GN=TMEM11 PE=1 SV=1	0.145	0.875	4	1	1	1	192	21.5	7.36	2.21	1	cell organization and biogenesis	membrane;mitochondrion	protein binding	Pf14972	8834	ENSG00000178307.9	TMEM11	17		Cristae formation		3	0	129.9	122.1	146.9	20.1	100.5	80.5	5164.78	4855.6	5839.24	799.711	3995.22	3201.82	2557.86	4151.66	5839.24	702.544	2711.55	2443.62	Peak Found	Peak Found	Medium	Peak Found	Peak Found	Peak Found	1
1.71795e+18	FALSE	Low	IsMasterProtein	O43614	Orexin receptor type 2 OS=Homo sapiens OX=9606 GN=HCRTR2 PE=1 SV=2	0.145	0.874	2	1	1	1	444	50.7	8.68	1.88	1	cell communication;cellular homeostasis;regulation of biological process;response to stimulus	membrane	receptor activity;signal transducer activity	Pf00001, Pf03827	3062	ENSG00000137252.9	HCRTR2	6	Neuroactive ligand-receptor interaction	Orexin and neuropeptides FF and QRFP bind to their respective receptors; Gastrin-CREB signalling pathway via PKC and MAPK	GPCRs, Class A Rhodopsin-like	11	0	129.5	77.9		22.4	161.9	208.3	13866.9	8342.42		2400.11	17330.7	22301	6867.59	7132.99		2108.49	11762.4	17020.1	Peak Found	Peak Found	Not Found	Peak Found	Peak Found	Medium	1
-4.71895e+18	FALSE	Low	IsMasterProtein	Q9Y4K1	Beta/gamma crystallin domain-containing protein 1 OS=Homo sapiens OX=9606 GN=CRYBG1 PE=1 SV=3	0.145	0.873	1	1	1	1	1723	188.6	5.86	2.29	1				Pf00030, Pf00652	202	ENSG00000112297.14	AIM1; CRYBG1	6				0	0	104.8	27.9	66.6		117.1	283.6	141236	37647.5	89806.3		157875	382333	69947.3	32189.6	89806.3		107150	291796	Medium	Peak Found	Peak Found	Not Found	Peak Found	Peak Found	1
-3.42881e+18	FALSE	Low	IsMasterProtein	Q9UNN5	FAS-associated factor 1 OS=Homo sapiens OX=9606 GN=FAF1 PE=1 SV=2	0.146	0.87	1	1	4	1	650	73.9	4.88	10.65	1	cell death;metabolic process;regulation of biological process	cytoplasm;cytosol;nucleus	enzyme regulator activity;protein binding	Pf00789, Pf14555	11124	ENSG00000185104.19	FAF1	1			Retinoblastoma (RB) in Cancer; Fas Ligand (FasL) pathway and Stress induction of Heat Shock Proteins (HSP) regulation; VEGFA-VEGFR2 Signaling Pathway	3	0	109.7	100.6	141.9	5.4	120.1	122.3	16522.6	15142.8	21369.5	820.473	18081.8	18411.3	8182.82	12947.5	21369.5	720.784	12272.1	14051.5	Peak Found	Medium	Medium	Peak Found	Medium	Medium	1
-7.97188e+17	FALSE	Low	IsMasterProtein	P15170	Eukaryotic peptide chain release factor GTP-binding subunit ERF3A OS=Homo sapiens OX=9606 GN=GSPT1 PE=1 SV=1	0.146	0.87	2	1	1	1	499	55.7	5.62	2.42	1	cell organization and biogenesis;metabolic process	cytosol	catalytic activity;nucleotide binding;protein binding;RNA binding	Pf00009, Pf03143, Pf03144	2935	ENSG00000103342.12	GSPT1	16	mRNA surveillance pathway	Regulation of expression of SLITs and ROBOs; Nonsense Mediated Decay (NMD) independent of the Exon Junction Complex (EJC); Eukaryotic Translation Termination; Nonsense Mediated Decay (NMD) enhanced by the Exon Junction Complex (EJC)		12	0	94.8		95.4	306.2	103.7		3595.5		3620.63	11617.8	3934.03		1780.67		3620.63	10206.2	2670.03		Peak Found	Not Found	Peak Found	Medium	Peak Found	Not Found	1
-1.27445e+18	FALSE	Low	IsMasterProtein	Q15828	Cystatin-M OS=Homo sapiens OX=9606 GN=CST6 PE=1 SV=1	0.146	0.867	11	1	2	1	149	16.5	8.09	8.15	1	regulation of biological process	cytoskeleton;extracellular	enzyme regulator activity;protein binding	Pf00031	1474	ENSG00000175315.2	CST6	11				0	0				574		26				9906.36		449.276				8702.71		342.887	Not Found	Not Found	Not Found	Medium	Not Found	Peak Found	1
8.20807e+18	FALSE	Low	IsMasterProtein	Q8N8Y5	Zinc finger protein 41 homolog OS=Homo sapiens OX=9606 GN=ZFP41 PE=2 SV=1	0.148	0.851	5	1	1	1	198	22.8	9.35	0	1	cell differentiation;development;metabolic process;regulation of biological process	nucleus	DNA binding;metal ion binding	Pf00096, Pf13465	286128		ZFP41	8				0	0																			Not Found	Not Found	Not Found	Not Found	Medium	Not Found	1
1.03465e+18	FALSE	Low	IsMasterProtein	Q66GS9	Centrosomal protein of 135 kDa OS=Homo sapiens OX=9606 GN=CEP135 PE=1 SV=2	0.148	0.847	1	1	1	1	1140	133.4	6.21	2.77	1	cell organization and biogenesis;metabolic process;regulation of biological process;transport	cytoplasm;cytoskeleton;cytosol	protein binding;transporter activity	Pf01496, Pf02463, Pf04111, Pf05557, Pf07888, Pf10174, Pf12128	9662	ENSG00000174799.10	CEP135	4		Regulation of PLK1 Activity at G2/M Transition; AURKA Activation by TPX2; Anchoring of the basal body to the plasma membrane; Recruitment of NuMA to mitotic centrosomes; Loss of Nlp from mitotic centrosomes; Recruitment of mitotic centrosome proteins and complexes		16	0	120.2	125.8	150.2		128.9	74.9	8729.69	9138.92	10913.5		9364.66	5439.68	4323.38	7814.02	10913.5		6355.79	4151.56	Medium	Peak Found	Peak Found	Not Found	Peak Found	Peak Found	1
-3.87075e+18	FALSE	Low	IsMasterProtein	Q9UKT9	Zinc finger protein Aiolos OS=Homo sapiens OX=9606 GN=IKZF3 PE=1 SV=2	0.148	0.846	2	1	1	1	509	58	6.55	2.79	1	metabolic process;regulation of biological process	cytoplasm;cytosol;membrane;nucleus	DNA binding;metal ion binding;protein binding	Pf00096, Pf13465	22806	ENSG00000161405.16	IKZF3	17				0	0	259.2		54.7		218.1	67.9	7575.11		1599.44		6372.02	1985.39	3751.57		1599.44		4324.69	1515.25	Medium	Not Found	Peak Found	Not Found	Peak Found	Peak Found	1
-5.76675e+18	FALSE	Low	IsMasterProtein	O75528	Transcriptional adapter 3 OS=Homo sapiens OX=9606 GN=TADA3 PE=1 SV=1	0.148	0.846	8	1	1	1	432	48.9	6.27	3.98	1	cell organization and biogenesis;metabolic process;regulation of biological process;response to stimulus	nucleus	catalytic activity;protein binding	Pf10198	10474	ENSG00000171148.13	TADA3	3		HATs acetylate histones; Ub-specific processing proteases		7	0																			Not Found	Not Found	Medium	Not Found	Not Found	Not Found	1
4.04543e+18	FALSE	Low	IsMasterProtein	Q3ZCQ8	Mitochondrial import inner membrane translocase subunit TIM50 OS=Homo sapiens OX=9606 GN=TIMM50 PE=1 SV=2	0.148	0.834	3	1	2	1	353	39.6	8.37	2.92	1	cell organization and biogenesis;metabolic process;transport	membrane;mitochondrion;nucleus	catalytic activity;protein binding;RNA binding	Pf03031	92609	ENSG00000105197.10	TIMM50	19		Mitochondrial protein import; Metabolism of proteins		2	0	153.5	106.9	110.9	63.8	94.2	70.7	11606.6	8087.06	8386.14	4827.46	7120.66	5350.06	5748.17	6914.65	8386.14	4240.91	4832.8	4083.16	Peak Found	Peak Found	Medium	Peak Found	Peak Found	Peak Found	1
-2.50566e+18	FALSE	Low	IsMasterProtein	Q86W26	NACHT, LRR and PYD domains-containing protein 10 OS=Homo sapiens OX=9606 GN=NLRP10 PE=1 SV=1	0.15	0.811	2	1	1	1	655	75	7.2	3.69	1	defense response;regulation of biological process;response to stimulus	cytoplasm;membrane	catalytic activity;nucleotide binding	Pf02758, Pf05729, Pf13245, Pf13481	338322	ENSG00000281166.1; ENSG00000276780.2; ENSG00000182261.3	NLRP10	11; CHR_HSCHR11_1_CTG1_2; CHR_HSCHR11_1_CTG5			Nucleotide-binding Oligomerization Domain (NOD) pathway	1	0	103.9	160.5	153	16	42.6	123.9	13337.7	20605.1	19643	2049.43	5473.25	15903.1	6605.52	17617.9	19643	1800.42	3714.7	12137.3	Peak Found	Medium	Peak Found	Peak Found	Peak Found	Peak Found	1
4.04062e+18	FALSE	Low	IsMasterProtein	P23276	Kell blood group glycoprotein OS=Homo sapiens OX=9606 GN=KEL PE=1 SV=2	0.15	0.804	2	1	1	1	732	82.8	7.9	4.22	1	cell organization and biogenesis;cellular homeostasis;metabolic process;regulation of biological process	membrane	catalytic activity;metal ion binding;protein binding	Pf01431, Pf05649	3792	ENSG00000197993.7; ENSG00000276615.2	KEL	7; CHR_HSCHR7_2_CTG6		Peptide ligand-binding receptors		5	0	154.2	11.2	33.2	3.8	94.9	302.7	47312	3431.77	10187.2	1179.91	29134.5	92907.5	23431.3	2934.25	10187.2	1036.55	19773.6	70906.9	Peak Found	Peak Found	Peak Found	Peak Found	Medium	Peak Found	1
1.34843e+18	FALSE	Low	IsMasterProtein	P62495	Eukaryotic peptide chain release factor subunit 1 OS=Homo sapiens OX=9606 GN=ETF1 PE=1 SV=3	0.151	0.789	4	1	1	1	437	49	5.71	2.7	1	cell organization and biogenesis;metabolic process;regulation of biological process	cytoplasm;cytosol;nucleus	protein binding;RNA binding	Pf03463, Pf03464, Pf03465	2107	ENSG00000120705.12	ETF1	5	mRNA surveillance pathway	Regulation of expression of SLITs and ROBOs; Nonsense Mediated Decay (NMD) independent of the Exon Junction Complex (EJC); Eukaryotic Translation Termination; Nonsense Mediated Decay (NMD) enhanced by the Exon Junction Complex (EJC)	Translation Factors	13	0	72.4				210.5	317	5423.82				15768.8	23745.8	2686.15				10702.3	18122.7	Peak Found	Not Found	Not Found	Not Found	Peak Found	Medium	1
