## Supplemental Dataset II for "Ultrasensitive single-cell proteomics workflow identifies >1000 protein groups per mammalian cell"

### Sheet: 1118_HCMP_2minPep_Volcano_T-tes
														B-H FDR	0.05													PD Fraction	PD Fraction	PD Fraction	PD Fraction	PD Fraction	PD Fraction
														#tests	1118													F7	F8	F9	F10	F11	F12
										Student's T-test, 2-tailed
Acc. No.	Gene Symbol	MEAN IN		STDEV IN	MEAN MN		STDEV MN	Fold Difference (log2(MN/IN))	-log10(p-value)	punadj.	Significant (punadj.<0.05, |FC|≥4)	Significant (5% permutation-based FDR, |FC|>2)	-log10(p-value)	Significance Rank	B-H critical value (5%FDR, ntests=1118)	Significant (5% B-H FDR)	padj., Bonferroni	Significant (Bonferroni, 5%FDR)	Acc. No.	Gene Symbol	Description	MEAN IN		STDEV IN	MEAN MN		STDEV MN	log2 Normalized Protein Abundance IN_1	log2 Normalized Protein Abundance IN_2	log2 Normalized Protein Abundance IN_3	log2 Normalized Protein Abundance MN_1	log2 Normalized Protein Abundance MN_2	log2 Normalized Protein Abundance MN_3
Q9GZV3	SLC5A7	11.2285	±	1.69296	13.8376	±	1.25354	4.50002	2.46583	0.00342113	TRUE	TRUE	2.46583	16	0.000715564	FALSE	3.82482	FALSE	Q9GZV3	SLC5A7	High affinity choline transporter 1 OS=Homo sapiens OX=9606 GN=SLC5A7 PE=1 SV=1	11.2285	±	1.69296	13.8376	±	1.25354	9.27394	12.1769	12.2347	12.4418	14.2037	14.8673
A6NHQ2	FBLL1	10.6391	±	0.36021	14.81	±	1.23834	4.17096	2.30219	0.00498663	TRUE	TRUE	2.30219	24	0.00107335	FALSE	5.57505	FALSE	A6NHQ2	FBLL1	rRNA/tRNA 2'-O-methyltransferase fibrillarin-like protein 1 OS=Homo sapiens OX=9606 GN=FBLL1 PE=3 SV=2	10.6391	±	0.36021	14.81	±	1.23834	11.0463	10.5089	10.362	13.6136	14.73	16.0864
P07910	HNRNPC	13.5322	±	0.467389	17.4014	±	0.732026	3.86919	2.81859	0.00151847	TRUE	TRUE	2.81859	8	0.000357782	FALSE	1.69765	FALSE	P07910	HNRNPC	Heterogeneous nuclear ribonucleoproteins C1/C2 OS=Homo sapiens OX=9606 GN=HNRNPC PE=1 SV=4	13.5322	±	0.467389	17.4014	±	0.732026	13.9205	13.6625	13.0134	16.6436	17.4558	18.1046
O95741	CPNE6	15.7505	±	0.129991	19.5136	±	1.81339	3.76303	1.63707	0.0230639	TRUE	TRUE	1.63707	67	0.00299642	FALSE	25.7854	FALSE	O95741	CPNE6	Copine-6 OS=Homo sapiens OX=9606 GN=CPNE6 PE=1 SV=3	15.7505	±	0.129991	19.5136	±	1.81339	15.7675	15.8712	15.6129	17.4704	20.9321	20.1382
P55265	ADAR	10.508	±	1.15974	14.2667	±	0.0574195	3.7587	2.30359	0.00497059	TRUE	TRUE	2.30359	23	0.00102862	FALSE	5.55712	FALSE	P55265	ADAR	Double-stranded RNA-specific adenosine deaminase OS=Homo sapiens OX=9606 GN=ADAR PE=1 SV=4	10.508	±	1.15974	14.2667	±	0.0574195	9.45928	11.7536	10.3112	14.2567	14.2149	14.3285
Q7L5L3	GDPD3	11.1036	±	0.512312	14.6637	±	1.48394	3.5601	1.76614	0.0171339	TRUE	TRUE	1.76614	53	0.0023703	FALSE	19.1557	FALSE	Q7L5L3	GDPD3	Lysophospholipase D GDPD3 OS=Homo sapiens OX=9606 GN=GDPD3 PE=2 SV=3	11.1036	±	0.512312	14.6637	±	1.48394	10.8224	10.7935	11.6949	13.8944	13.7224	16.3743
P13010	XRCC5	11.798	±	0.148342	15.3103	±	1.07286	3.51226	2.30644	0.00493812	TRUE	TRUE	2.30644	22	0.0009839	FALSE	5.52082	FALSE	P13010	XRCC5	X-ray repair cross-complementing protein 5 OS=Homo sapiens OX=9606 GN=XRCC5 PE=1 SV=3	11.798	±	0.148342	15.3103	±	1.07286	11.6292	11.9076	11.8573	15.3175	14.2338	16.3795
P62995	TRA2B	12.7007	±	0.683895	16.1929	±	0.636517	3.49223	2.53271	0.00293287	TRUE	TRUE	2.53271	13	0.000581395	FALSE	3.27895	FALSE	P62995	TRA2B	Transformer-2 protein homolog beta OS=Homo sapiens OX=9606 GN=TRA2B PE=1 SV=1	12.7007	±	0.683895	16.1929	±	0.636517	13.3983	12.6725	12.0313	15.4637	16.6369	16.4782
P06748	NPM1	15.2187	±	0.240459	18.6799	±	0.734184	3.46122	2.82789	0.0014863	TRUE	TRUE	2.82789	7	0.000313059	FALSE	1.66168	FALSE	P06748	NPM1	Nucleophosmin OS=Homo sapiens OX=9606 GN=NPM1 PE=1 SV=2	15.2187	±	0.240459	18.6799	±	0.734184	15.4013	15.3086	14.9463	17.8348	19.0446	19.1604
P19338	NCL	15.7446	±	0.233233	19.1723	±	0.89153	3.42775	2.52481	0.0029867	TRUE	TRUE	2.52481	14	0.000626118	FALSE	3.33914	FALSE	P19338	NCL	Nucleolin OS=Homo sapiens OX=9606 GN=NCL PE=1 SV=3	15.7446	±	0.233233	19.1723	±	0.89153	15.524	15.9887	15.721	18.1443	19.6388	19.7338
Q9P2K5	MYEF2	11.6226	±	0.646966	14.0178	±	1.019	3.34073	1.80498	0.0156684	TRUE	TRUE	1.80498	50	0.00223614	FALSE	17.5172	FALSE	Q9P2K5	MYEF2	Myelin expression factor 2 OS=Homo sapiens OX=9606 GN=MYEF2 PE=1 SV=3	11.6226	±	0.646966	14.0178	±	1.019	11.1356	11.3754	12.3567	12.8434	14.5431	14.667
O00567	NOP56	11.8921	±	0.498066	15.1944	±	0.483505	3.30222	2.92698	0.00118309	TRUE	TRUE	2.92698	6	0.000268336	FALSE	1.32269	FALSE	O00567	NOP56	Nucleolar protein 56 OS=Homo sapiens OX=9606 GN=NOP56 PE=1 SV=4	11.8921	±	0.498066	15.1944	±	0.483505	12.3206	11.3457	12.0102	14.6977	15.2219	15.6635
P43243	MATR3	13.984	±	0.536079	17.0365	±	1.15384	3.05251	1.84783	0.0141962	TRUE	TRUE	1.84783	45	0.00201252	FALSE	15.8713	FALSE	P43243	MATR3	Matrin-3 OS=Homo sapiens OX=9606 GN=MATR3 PE=1 SV=2	13.984	±	0.536079	17.0365	±	1.15384	14.5816	13.8251	13.5453	15.7054	17.6526	17.7515
P41219	PRPH	16.6864	±	0.628255	19.6693	±	1.47543	2.98288	1.49179	0.0322263	TRUE	FALSE	1.49179	88	0.0039356	FALSE	36.0291	FALSE	P41219	PRPH	Peripherin OS=Homo sapiens OX=9606 GN=PRPH PE=1 SV=2	16.6864	±	0.628255	19.6693	±	1.47543	16.1017	17.3506	16.6069	18.0035	20.1929	20.8115
Q8WXF1	PSPC1	12.5885	±	0.521331	15.5159	±	0.451908	2.92739	2.73858	0.00182565	TRUE	TRUE	2.73858	10	0.000447227	FALSE	2.04108	FALSE	Q8WXF1	PSPC1	Paraspeckle component 1 OS=Homo sapiens OX=9606 GN=PSPC1 PE=1 SV=1	12.5885	±	0.521331	15.5159	±	0.451908	13.1845	12.3643	12.2169	14.9941	15.7746	15.7791
Q1KMD3	HNRNPUL2	12.9069	±	0.557112	15.7629	±	0.882389	2.85604	2.04409	0.00903463	TRUE	TRUE	2.04409	36	0.00161002	FALSE	10.1007	FALSE	Q1KMD3	HNRNPUL2	Heterogeneous nuclear ribonucleoprotein U-like protein 2 OS=Homo sapiens OX=9606 GN=HNRNPUL2 PE=1 SV=1	12.9069	±	0.557112	15.7629	±	0.882389	13.4556	12.9233	12.3418	14.7701	16.0613	16.4575
Q13247	SRSF6	14.6243	±	0.617523	17.3569	±	0.783313	2.73259	2.04559	0.00900356	TRUE	TRUE	2.04559	35	0.0015653	FALSE	10.066	FALSE	Q13247	SRSF6	Serine/arginine-rich splicing factor 6 OS=Homo sapiens OX=9606 GN=SRSF6 PE=1 SV=2	14.6243	±	0.617523	17.3569	±	0.783313	15.2571	14.5926	14.0233	16.4575	17.7234	17.8898
P52272	HNRNPM	15.5255	±	0.104848	18.2365	±	1.32093	2.711	1.62096	0.0239356	TRUE	FALSE	1.62096	69	0.00308587	FALSE	26.76	FALSE	P52272	HNRNPM	Heterogeneous nuclear ribonucleoprotein M OS=Homo sapiens OX=9606 GN=HNRNPM PE=1 SV=3	15.5255	±	0.104848	18.2365	±	1.32093	15.4887	15.6437	15.4439	16.7136	18.923	19.0728
Q8NAT1	GTDC2;POMGNT2	14.4206	±	0.388105	17.0177	±	0.653304	2.59712	2.38947	0.00407879	TRUE	TRUE	2.38947	17	0.000760286	FALSE	4.56009	FALSE	Q8NAT1	GTDC2;POMGNT2	Protein O-linked-mannose beta-1,4-N-acetylglucosaminyltransferase 2 OS=Homo sapiens OX=9606 GN=POMGNT2 PE=1 SV=1	14.4206	±	0.388105	17.0177	±	0.653304	14.162	14.2329	14.8668	16.2676	17.3235	17.462
Q07955	SRSF1	14.5061	±	0.573991	16.9561	±	0.556034	2.44996	2.21851	0.00604631	TRUE	TRUE	2.21851	28	0.00125224	FALSE	6.75977	FALSE	Q07955	SRSF1	Serine/arginine-rich splicing factor 1 OS=Homo sapiens OX=9606 GN=SRSF1 PE=1 SV=2	14.5061	±	0.573991	16.9561	±	0.556034	15.1555	14.0664	14.2966	16.3158	17.2349	17.3176
Q8N163	CCAR2;KIAA1967	12.9319	±	0.509545	15.377	±	0.768298	2.44503	1.99658	0.0100791	TRUE	FALSE	1.99658	37	0.00165474	FALSE	11.2684	FALSE	Q8N163	CCAR2;KIAA1967	Cell cycle and apoptosis regulator protein 2 OS=Homo sapiens OX=9606 GN=CCAR2 PE=1 SV=2	12.9319	±	0.509545	15.377	±	0.768298	13.4656	12.8797	12.4505	14.5017	15.9397	15.6895
P05230	FGF1	12.6388	±	0.440116	15.0834	±	0.6848	2.4446	2.18644	0.00650965	TRUE	TRUE	2.18644	29	0.00129696	FALSE	7.27779	FALSE	P05230	FGF1	Fibroblast growth factor 1 OS=Homo sapiens OX=9606 GN=FGF1 PE=1 SV=1	12.6388	±	0.440116	15.0834	±	0.6848	12.5505	12.2495	13.1163	14.3024	15.5811	15.3666
P14866	HNRNPL	13.4133	±	0.24067	15.8014	±	1.06083	2.38816	1.71985	0.019061	TRUE	FALSE	1.71985	55	0.00245975	FALSE	21.3102	FALSE	P14866	HNRNPL	Heterogeneous nuclear ribonucleoprotein L OS=Homo sapiens OX=9606 GN=HNRNPL PE=1 SV=2	13.4133	±	0.24067	15.8014	±	1.06083	13.6828	13.22	13.3369	14.5934	16.2295	16.5813
P55795	HNRNPH2	12.7059	±	0.34804	15.0688	±	0.438258	2.36289	2.7305	0.00185994	TRUE	TRUE	2.7305	11	0.00049195	FALSE	2.07941	FALSE	P55795	HNRNPH2	Heterogeneous nuclear ribonucleoprotein H2 OS=Homo sapiens OX=9606 GN=HNRNPH2 PE=1 SV=1	12.7059	±	0.34804	15.0688	±	0.438258	12.8567	12.9532	12.3079	14.5631	15.3386	15.3047
P22626	HNRNPA2B1	16.784	±	0.417904	19.0502	±	0.706165	2.26629	2.05792	0.00875153	TRUE	FALSE	2.05792	34	0.00152057	FALSE	9.78421	FALSE	P22626	HNRNPA2B1	Heterogeneous nuclear ribonucleoproteins A2/B1 OS=Homo sapiens OX=9606 GN=HNRNPA2B1 PE=1 SV=2	16.784	±	0.417904	19.0502	±	0.706165	17.2509	16.4449	16.6561	18.2455	19.3387	19.5666
Q9UBR2	CTSZ	13.3043	±	0.509542	15.5527	±	0.419298	2.2484	2.38459	0.00412483	TRUE	TRUE	2.38459	18	0.000805009	FALSE	4.61156	FALSE	Q9UBR2	CTSZ	Cathepsin Z OS=Homo sapiens OX=9606 GN=CTSZ PE=1 SV=1	13.3043	±	0.509542	15.5527	±	0.419298	13.3153	13.8083	12.7894	15.0781	15.7073	15.8728
P51991	HNRNPA3	14.2761	±	0.731472	16.4795	±	0.871244	2.20336	1.54602	0.0284434	TRUE	FALSE	1.54602	80	0.00357782	FALSE	31.7998	FALSE	P51991	HNRNPA3	Heterogeneous nuclear ribonucleoprotein A3 OS=Homo sapiens OX=9606 GN=HNRNPA3 PE=1 SV=2	14.2761	±	0.731472	16.4795	±	0.871244	15.113	13.7585	13.9569	15.4907	17.1346	16.8132
P12956	XRCC6	14.4864	±	0.0655758	16.5472	±	0.793036	2.06087	1.96094	0.0109411	TRUE	FALSE	1.96094	38	0.00169946	FALSE	12.2321	FALSE	P12956	XRCC6	X-ray repair cross-complementing protein 6 OS=Homo sapiens OX=9606 GN=XRCC6 PE=1 SV=2	14.4864	±	0.0655758	16.5472	±	0.793036	14.4982	14.4157	14.5452	15.6688	16.7624	17.2105
O75569	PRKRA	17.9752	±	0.683348	15.9556	±	0.641209	-2.01961	1.69369	0.0202448	TRUE	FALSE	1.69369	61	0.00272809	FALSE	22.6337	FALSE	O75569	PRKRA	Interferon-inducible double-stranded RNA-dependent protein kinase activator A OS=Homo sapiens OX=9606 GN=PRKRA PE=1 SV=1	17.9752	±	0.683348	15.9556	±	0.641209	18.005	18.6431	17.2774	15.224	16.42	16.2227
P07339	CTSD	22.6918	±	0.335171	20.6514	±	1.0539	-2.04037	1.48096	0.0330401	TRUE	FALSE	1.48096	89	0.00398032	FALSE	36.9389	FALSE	P07339	CTSD	Cathepsin D OS=Homo sapiens OX=9606 GN=CTSD PE=1 SV=1	22.6918	±	0.335171	20.6514	±	1.0539	23.0206	22.3506	22.7041	19.4674	21	21.4868
Q08380	LGALS3BP	14.9887	±	0.781912	12.2504	±	1.05017	-2.73831	1.65154	0.0223078	TRUE	FALSE	1.65154	64	0.00286225	FALSE	24.9402	FALSE	Q08380	LGALS3BP	Galectin-3-binding protein OS=Homo sapiens OX=9606 GN=LGALS3BP PE=1 SV=1	14.9887	±	0.781912	12.2504	±	1.05017	15.6991	15.1159	14.1509	13.4629	11.6331	11.655
Q13510	ASAH1	17.9276	±	0.488501	14.989	±	1.37965	-2.93865	1.59507	0.0254054	TRUE	FALSE	1.59507	74	0.00330948	FALSE	28.4032	FALSE	Q13510	ASAH1	Acid ceramidase OS=Homo sapiens OX=9606 GN=ASAH1 PE=1 SV=5	17.9276	±	0.488501	14.989	±	1.37965	18.3832	17.9879	17.4118	13.4044	15.639	15.9236
P02675	FGB	18.3891	±	0.646206	15.3398	±	1.06319	-3.04931	1.8791	0.01321	TRUE	TRUE	1.8791	43	0.00192308	FALSE	14.7688	FALSE	P02675	FGB	Fibrinogen beta chain OS=Homo sapiens OX=9606 GN=FGB PE=1 SV=2	18.3891	±	0.646206	15.3398	±	1.06319	17.8871	18.1621	19.1182	14.1483	16.1917	15.6795
P02679	FGG	17.9924	±	0.699665	14.7353	±	0.87693	-3.25713	2.13431	0.00733983	TRUE	TRUE	2.13431	31	0.0013864	FALSE	8.20593	FALSE	P02679	FGG	Fibrinogen gamma chain OS=Homo sapiens OX=9606 GN=FGG PE=1 SV=3	17.9924	±	0.699665	14.7353	±	0.87693	17.2406	18.1122	18.6245	13.8072	15.55	14.8488
O00264	PGRMC1	15.5976	±	0.789913	12.2909	±	1.28375	-3.30672	1.71879	0.0191077	TRUE	TRUE	1.71879	56	0.00250447	FALSE	21.3624	FALSE	O00264	PGRMC1	Membrane-associated progesterone receptor component 1 OS=Homo sapiens OX=9606 GN=PGRMC1 PE=1 SV=3	15.5976	±	0.789913	12.2909	±	1.28375	16.2219	15.8614	14.7096	10.9936	13.5606	12.3185
P51809	VAMP7	14.8863	±	0.435026	12.3819	±	0.750281	-3.44993	1.35206	0.0444573	TRUE	FALSE	1.35206	110	0.0049195	FALSE	49.7033	FALSE	P51809	VAMP7	Vesicle-associated membrane protein 7 OS=Homo sapiens OX=9606 GN=VAMP7 PE=1 SV=3	14.8863	±	0.435026	12.3819	±	0.750281	15.3508	14.8198	14.4884	12.0878	11.8232	13.2347
P58107	EPPK1	15.9166	±	0.271699	12.1897	±	0.668518	-3.72687	3.06357	0.000863826	TRUE	TRUE	3.06357	5	0.000223614	FALSE	0.965757	FALSE	P58107	EPPK1	Epiplakin OS=Homo sapiens OX=9606 GN=EPPK1 PE=1 SV=3	15.9166	±	0.271699	12.1897	±	0.668518	15.918	15.6442	16.1876	12.9232	11.6147	12.0313
Q9NZJ4	SACS	14.5189	±	0.54304	11.5674	±	0.868157	-3.897	2.3162	0.00482831	TRUE	TRUE	2.3162	21	0.000939177	FALSE	5.39805	FALSE	Q9NZJ4	SACS	Sacsin OS=Homo sapiens OX=9606 GN=SACS PE=1 SV=2	14.5189	±	0.54304	11.5674	±	0.868157	14.8006	13.8929	14.8633	12.3797	11.67	10.6525
P62760	VSNL1	13.9262	±	0.399966	10.9448	±	1.22727	-3.92686	3.31955	0.000479125	TRUE	TRUE	3.31955	3	0.000134168	FALSE	0.535662	FALSE	P62760	VSNL1	Visinin-like protein 1 OS=Homo sapiens OX=9606 GN=VSNL1 PE=1 SV=2	13.9262	±	0.399966	10.9448	±	1.22727	14.158	13.4643	14.1562	12.3274	10.5224	9.98446
Q15084	PDIA6	12.7065	±	1.13824	14.9568	±	0.906379	4.14121	1.16222	0.0688311	FALSE	FALSE	1.16222	153	0.00684258	FALSE	76.9531	FALSE	Q15084	PDIA6	Protein disulfide-isomerase A6 OS=Homo sapiens OX=9606 GN=PDIA6 PE=1 SV=1	12.7065	±	1.13824	14.9568	±	0.906379	12.3353	13.984	11.8003	14.0545	14.9487	15.8672
Q9UQ35	SRRM2	11.209	±	0.973695	13.1041	±	2.64733	3.78605	1.12507	0.0749772	FALSE	FALSE	1.12507	165	0.00737925	FALSE	83.8246	FALSE	Q9UQ35	SRRM2	Serine/arginine repetitive matrix protein 2 OS=Homo sapiens OX=9606 GN=SRRM2 PE=1 SV=2	11.209	±	0.973695	13.1041	±	2.64733	10.1074	11.5649	11.9546	10.0503	14.7497	14.5123
A7E2Y1	MYH7B	10.4785	±	1.30307	13.1996	±	2.53199	3.66657	1.16492	0.0684043	FALSE	FALSE	1.16492	152	0.00679785	FALSE	76.476	FALSE	A7E2Y1	MYH7B	Myosin-7B OS=Homo sapiens OX=9606 GN=MYH7B PE=1 SV=4	10.4785	±	1.30307	13.1996	±	2.53199	9.53873	9.93084	11.9661	10.2811	14.5091	14.8087
P28329	CHAT	11.2405	±	1.47279	13.7847	±	2.22349	3.48964	0.716044	0.19229	FALSE	FALSE	0.716044	321	0.014356	FALSE	214.98	FALSE	P28329	CHAT	Choline O-acetyltransferase OS=Homo sapiens OX=9606 GN=CHAT PE=1 SV=4	11.2405	±	1.47279	13.7847	±	2.22349	12.2736	11.8939	9.55407	11.2483	14.7078	15.398
Q9NYI0	PSD3	10.1021	±	1.20844	13.2919	±	3.14652	3.18981	0.753195	0.176525	FALSE	FALSE	0.753195	296	0.0132379	FALSE	197.355	FALSE	Q9NYI0	PSD3	PH and SEC7 domain-containing protein 3 OS=Homo sapiens OX=9606 GN=PSD3 PE=1 SV=2	10.1021	±	1.20844	13.2919	±	3.14652	10.2316	11.2405	8.83406	9.68019	14.7551	15.4404
P12111	COL6A3	10.863	±	1.00828	13.9928	±	3.71795	3.12985	0.634318	0.232104	FALSE	FALSE	0.634318	372	0.0166369	FALSE	259.492	FALSE	P12111	COL6A3	Collagen alpha-3(VI) chain OS=Homo sapiens OX=9606 GN=COL6A3 PE=1 SV=5	10.863	±	1.00828	13.9928	±	3.71795	10.5379	10.0573	11.9937	15.5637	16.6675	9.74729
P46783	RPS10	11.8759	±	3.11793	14.8188	±	0.377059	2.94284	0.744924	0.179918	FALSE	FALSE	0.744924	301	0.0134615	FALSE	201.149	FALSE	P46783	RPS10	40S ribosomal protein S10 OS=Homo sapiens OX=9606 GN=RPS10 PE=1 SV=1	11.8759	±	3.11793	14.8188	±	0.377059	13.7854	13.5644	8.2779	15.2344	14.7233	14.4986
P02452	COL1A1	12.1009	±	0.240933	15.985	±	4.95329	2.93861	0.336557	0.460726	FALSE	FALSE	0.336557	667	0.0298301	FALSE	515.092	FALSE	P02452	COL1A1	Collagen alpha-1(I) chain OS=Homo sapiens OX=9606 GN=COL1A1 PE=1 SV=5	12.1009	±	0.240933	15.985	±	4.95329	12.3373	11.8557	12.1096	14.6215	21.4772	11.8562
Q6NXT6	TAPT1	12.172	±	0.223717	15.0654	±	1.9704	2.89347	1.18805	0.0648558	FALSE	FALSE	1.18805	147	0.00657424	FALSE	72.5088	FALSE	Q6NXT6	TAPT1	Transmembrane anterior posterior transformation protein 1 homolog OS=Homo sapiens OX=9606 GN=TAPT1 PE=1 SV=1	12.172	±	0.223717	15.0654	±	1.9704	12.3123	12.2896	11.914	12.9327	15.4455	16.8181
Q96PK6	RBM14;RBM14-RBM4	11.5619	±	0.285318	14.111	±	3.46184	2.54915	0.564502	0.272583	FALSE	FALSE	0.564502	429	0.019186	FALSE	304.747	FALSE	Q96PK6	RBM14;RBM14-RBM4	RNA-binding protein 14 OS=Homo sapiens OX=9606 GN=RBM14 PE=1 SV=2	11.5619	±	0.285318	14.111	±	3.46184	11.2535	11.6157	11.8165	10.1407	15.6939	16.4985
O75494	SRSF10;LOC100996657	10.4289	±	1.12638	12.8015	±	1.96919	2.37263	0.840743	0.144297	FALSE	FALSE	0.840743	264	0.0118068	FALSE	161.324	FALSE	O75494	SRSF10;LOC100996657	Serine/arginine-rich splicing factor 10 OS=Homo sapiens OX=9606 GN=SRSF10 PE=1 SV=1	10.4289	±	1.12638	12.8015	±	1.96919	11.5031	9.25673	10.5268	10.5389	14.1283	13.7374
Q8IX01	SUGP2	11.3368	±	1.04844	14.6454	±	2.14633	2.3632	0.450258	0.354603	FALSE	FALSE	0.450258	528	0.0236136	FALSE	396.446	FALSE	Q8IX01	SUGP2	SURP and G-patch domain-containing protein 2 OS=Homo sapiens OX=9606 GN=SUGP2 PE=1 SV=2	11.3368	±	1.04844	14.6454	±	2.14633	12.0101	11.8714	10.1288	12.2039	15.4977	16.2348
Q08211	DHX9	14.8868	±	1.54266	17.2462	±	1.79919	2.35938	0.796569	0.159746	FALSE	FALSE	0.796569	277	0.0123882	FALSE	178.596	FALSE	Q08211	DHX9	ATP-dependent RNA helicase A OS=Homo sapiens OX=9606 GN=DHX9 PE=1 SV=4	14.8868	±	1.54266	17.2462	±	1.79919	16.667	14.0514	13.942	15.1817	18.0767	18.4801
Q16629	SRSF7	14.1476	±	0.214097	16.4332	±	1.70782	2.2856	1.08126	0.0829361	FALSE	FALSE	1.08126	173	0.00773703	FALSE	92.7226	FALSE	Q16629	SRSF7	Serine/arginine-rich splicing factor 7 OS=Homo sapiens OX=9606 GN=SRSF7 PE=1 SV=1	14.1476	±	0.214097	16.4332	±	1.70782	14.3301	14.2007	13.9119	14.4961	17.0814	17.722
O14818	PSMA7	14.4286	±	2.26673	15.7303	±	2.44246	2.24712	0.35343	0.443169	FALSE	FALSE	0.35343	642	0.028712	FALSE	495.463	FALSE	O14818	PSMA7	Proteasome subunit alpha type-7 OS=Homo sapiens OX=9606 GN=PSMA7 PE=1 SV=1	14.4286	±	2.26673	15.7303	±	2.44246	16.273	11.8981	15.1148	13.0038	16.4688	17.7183
P23246	SFPQ	15.7324	±	0.192435	17.9161	±	1.40964	2.18368	1.2481	0.0564806	FALSE	FALSE	1.2481	135	0.00603757	FALSE	63.1454	FALSE	P23246	SFPQ	Splicing factor, proline- and glutamine-rich OS=Homo sapiens OX=9606 GN=SFPQ PE=1 SV=2	15.7324	±	0.192435	17.9161	±	1.40964	15.9545	15.6286	15.6142	16.2891	18.7717	18.6875
P08123	COL1A2	12.4054	±	0.187945	14.5595	±	6.07552	2.15409	0.242201	0.572531	FALSE	FALSE	0.242201	786	0.0351521	FALSE	640.09	FALSE	P08123	COL1A2	Collagen alpha-2(I) chain OS=Homo sapiens OX=9606 GN=COL1A2 PE=1 SV=7	12.4054	±	0.187945	14.5595	±	6.07552	12.597	12.3979	12.2213	12.041	21.4892	10.1481
Q92841	DDX17	13.483	±	0.431362	15.4806	±	0.679577	1.99762	1.89755	0.0126604	FALSE	FALSE	1.89755	41	0.00183363	FALSE	14.1543	FALSE	Q92841	DDX17	Probable ATP-dependent RNA helicase DDX17 OS=Homo sapiens OX=9606 GN=DDX17 PE=1 SV=2	13.483	±	0.431362	15.4806	±	0.679577	13.9694	13.3327	13.1469	14.7362	15.6377	16.0679
P84098	RPL19	18.7149	±	0.338829	20.7031	±	3.07274	1.98819	0.484501	0.327717	FALSE	FALSE	0.484501	491	0.0219589	FALSE	366.388	FALSE	P84098	RPL19	60S ribosomal protein L19 OS=Homo sapiens OX=9606 GN=RPL19 PE=1 SV=1	18.7149	±	0.338829	20.7031	±	3.07274	19.0827	18.4154	18.6467	24.2483	19.0556	18.8055
Q13162	PRDX4	13.7738	±	1.12574	15.7043	±	0.973052	1.93047	1.05588	0.0879259	FALSE	FALSE	1.05588	179	0.00800537	FALSE	98.3011	FALSE	Q13162	PRDX4	Peroxiredoxin-4 OS=Homo sapiens OX=9606 GN=PRDX4 PE=1 SV=1	13.7738	±	1.12574	15.7043	±	0.973052	13.3966	15.0397	12.8851	14.5807	16.2563	16.2758
Q01130	SRSF2	15.8702	±	0.0444956	17.7773	±	0.793806	1.90713	1.84755	0.0142054	FALSE	FALSE	1.84755	46	0.00205725	FALSE	15.8816	FALSE	Q01130	SRSF2	Serine/arginine-rich splicing factor 2 OS=Homo sapiens OX=9606 GN=SRSF2 PE=1 SV=4	15.8702	±	0.0444956	17.7773	±	0.793806	15.8414	15.8478	15.9214	16.8846	18.0434	18.4039
P05109	S100A8	20.1775	±	0.606024	22.0653	±	1.58849	1.88781	0.896875	0.126802	FALSE	FALSE	0.896875	229	0.0102415	FALSE	141.764	FALSE	P05109	S100A8	Protein S100-A8 OS=Homo sapiens OX=9606 GN=S100A8 PE=1 SV=1	20.1775	±	0.606024	22.0653	±	1.58849	20.7221	19.5246	20.2858	20.2326	23.0463	22.917
Q15233	NONO	11.3791	±	0.235255	14.1311	±	2.18445	1.80661	0.337936	0.459266	FALSE	FALSE	0.337936	664	0.0296959	FALSE	513.459	FALSE	Q15233	NONO	Non-POU domain-containing octamer-binding protein OS=Homo sapiens OX=9606 GN=NONO PE=1 SV=4	11.3791	±	0.235255	14.1311	±	2.18445	11.5872	11.1238	11.4262	11.6198	15.1826	15.591
P53396	ACLY	18.254	±	0.155341	20.0442	±	0.77469	1.79022	1.76489	0.0171833	FALSE	FALSE	1.76489	54	0.00241503	FALSE	19.2109	FALSE	P53396	ACLY	ATP-citrate synthase OS=Homo sapiens OX=9606 GN=ACLY PE=1 SV=3	18.254	±	0.155341	20.0442	±	0.77469	18.0752	18.3307	18.3561	19.1503	20.4633	20.5191
P28289	TMOD1	10.6482	±	1.62391	13.2961	±	1.4483	1.70234	0.351287	0.445362	FALSE	FALSE	0.351287	645	0.0288462	FALSE	497.915	FALSE	P28289	TMOD1	Tropomodulin-1 OS=Homo sapiens OX=9606 GN=TMOD1 PE=1 SV=1	10.6482	±	1.62391	13.2961	±	1.4483	8.77415	11.5315	11.6391	11.6247	14.1826	14.0808
P22314	UBA1	16.328	±	0.671852	18.0054	±	0.391107	1.67735	1.69527	0.0201711	FALSE	FALSE	1.69527	60	0.00268336	FALSE	22.5513	FALSE	P22314	UBA1	Ubiquitin-like modifier-activating enzyme 1 OS=Homo sapiens OX=9606 GN=UBA1 PE=1 SV=3	16.328	±	0.671852	18.0054	±	0.391107	16.4624	16.9225	15.5991	17.554	18.2182	18.2439
O43175	PHGDH	12.8365	±	0.446163	14.5099	±	1.23262	1.67342	1.0385	0.091517	FALSE	FALSE	1.0385	182	0.00813953	FALSE	102.316	FALSE	O43175	PHGDH	D-3-phosphoglycerate dehydrogenase OS=Homo sapiens OX=9606 GN=PHGDH PE=1 SV=4	12.8365	±	0.446163	14.5099	±	1.23262	13.2274	12.9317	12.3504	15.9041	14.0606	13.565
P31942	HNRNPH3	14.0706	±	0.123625	15.7025	±	0.808778	1.63194	1.58602	0.0259408	FALSE	FALSE	1.58602	75	0.0033542	FALSE	29.0018	FALSE	P31942	HNRNPH3	Heterogeneous nuclear ribonucleoprotein H3 OS=Homo sapiens OX=9606 GN=HNRNPH3 PE=1 SV=2	14.0706	±	0.123625	15.7025	±	0.808778	14.0717	14.1937	13.9464	15.1829	16.6344	15.2903
P17844	DDX5	14.6709	±	0.608264	16.2981	±	1.54645	1.62719	0.782181	0.165127	FALSE	FALSE	0.782181	283	0.0126565	FALSE	184.612	FALSE	P17844	DDX5	Probable ATP-dependent RNA helicase DDX5 OS=Homo sapiens OX=9606 GN=DDX5 PE=1 SV=1	14.6709	±	0.608264	16.2981	±	1.54645	15.0369	15.0071	13.9688	14.5314	16.9566	17.4063
Q12906	ILF3	14.7903	±	0.397205	16.4141	±	1.04916	1.62379	1.17871	0.0662663	FALSE	FALSE	1.17871	149	0.00666369	FALSE	74.0857	FALSE	Q12906	ILF3	Interleukin enhancer-binding factor 3 OS=Homo sapiens OX=9606 GN=ILF3 PE=1 SV=3	14.7903	±	0.397205	16.4141	±	1.04916	15.139	14.3579	14.874	15.204	17.0685	16.9699
Q8NFW8	CMAS	13.2598	±	0.593914	14.8693	±	1.04949	1.60945	1.08682	0.0818795	FALSE	FALSE	1.08682	171	0.00764758	FALSE	91.5413	FALSE	Q8NFW8	CMAS	N-acylneuraminate cytidylyltransferase OS=Homo sapiens OX=9606 GN=CMAS PE=1 SV=2	13.2598	±	0.593914	14.8693	±	1.04949	13.928	13.0594	12.7921	13.6625	15.3764	15.5689
Q14103	HNRNPD	12.3546	±	0.626357	13.9405	±	0.858043	1.58583	1.2149	0.0609683	FALSE	FALSE	1.2149	139	0.00621646	FALSE	68.1625	FALSE	Q14103	HNRNPD	Heterogeneous nuclear ribonucleoprotein D0 OS=Homo sapiens OX=9606 GN=HNRNPD PE=1 SV=1	12.3546	±	0.626357	13.9405	±	0.858043	12.8682	11.6568	12.5389	12.9532	14.5068	14.3614
P05455	SSB	11.809	±	0.382299	13.3647	±	2.76213	1.5557	0.410493	0.388604	FALSE	FALSE	0.410493	573	0.0256261	FALSE	434.459	FALSE	P05455	SSB	Lupus La protein OS=Homo sapiens OX=9606 GN=SSB PE=1 SV=2	11.809	±	0.382299	13.3647	±	2.76213	12.0312	11.3675	12.0282	10.1762	14.8914	15.0265
Q13765	NACA	14.2984	±	0.74587	15.8451	±	0.190398	1.5467	1.59604	0.025349	FALSE	FALSE	1.59604	73	0.00326476	FALSE	28.3402	FALSE	Q13765	NACA	Nascent polypeptide-associated complex subunit alpha OS=Homo sapiens OX=9606 GN=NACA PE=1 SV=1	14.2984	±	0.74587	15.8451	±	0.190398	14.9741	14.423	13.4981	15.9672	15.9424	15.6257
P20774	OGN	10.0095	±	0.317237	12.488	±	1.88143	1.53301	0.392106	0.40541	FALSE	FALSE	0.392106	596	0.0266547	FALSE	453.248	FALSE	P20774	OGN	Mimecan OS=Homo sapiens OX=9606 GN=OGN PE=1 SV=1	10.0095	±	0.317237	12.488	±	1.88143	9.69226	10.0095	10.3267	11.8376	14.6083	11.018
Q03252	LMNB2	15.3061	±	0.649004	16.8352	±	0.847737	1.52916	1.1665	0.0681548	FALSE	FALSE	1.1665	151	0.00675313	FALSE	76.197	FALSE	Q03252	LMNB2	Lamin-B2 OS=Homo sapiens OX=9606 GN=LMNB2 PE=1 SV=4	15.3061	±	0.649004	16.8352	±	0.847737	14.6128	15.4063	15.8991	17.8103	16.2733	16.422
P11021	HSPA5	18.9113	±	0.764283	20.3498	±	0.674056	1.43858	1.14985	0.0708191	FALSE	FALSE	1.14985	157	0.00702147	FALSE	79.1757	FALSE	P11021	HSPA5	Endoplasmic reticulum chaperone BiP OS=Homo sapiens OX=9606 GN=HSPA5 PE=1 SV=2	18.9113	±	0.764283	20.3498	±	0.674056	19.0025	19.6258	18.1054	19.5924	20.8837	20.5734
P31943	HNRNPH1	15.9282	±	0.37102	17.3624	±	0.566951	1.43425	1.66838	0.0214594	FALSE	FALSE	1.66838	63	0.00281753	FALSE	23.9916	FALSE	P31943	HNRNPH1	Heterogeneous nuclear ribonucleoprotein H OS=Homo sapiens OX=9606 GN=HNRNPH1 PE=1 SV=4	15.9282	±	0.37102	17.3624	±	0.566951	16.3301	15.8558	15.5987	16.7141	17.7654	17.6078
O75131	CPNE3	14.9191	±	0.166466	16.2942	±	0.399544	1.37509	2.27417	0.00531894	FALSE	FALSE	2.27417	26	0.00116279	FALSE	5.94658	FALSE	O75131	CPNE3	Copine-3 OS=Homo sapiens OX=9606 GN=CPNE3 PE=1 SV=1	14.9191	±	0.166466	16.2942	±	0.399544	14.7422	15.0727	14.9423	15.8513	16.4036	16.6276
P21397	MAOA	15.4435	±	0.623659	16.8057	±	0.686446	1.3622	1.19578	0.063712	FALSE	FALSE	1.19578	145	0.00648479	FALSE	71.23	FALSE	P21397	MAOA	Amine oxidase [flavin-containing] A OS=Homo sapiens OX=9606 GN=MAOA PE=1 SV=1	15.4435	±	0.623659	16.8057	±	0.686446	15.1157	15.052	16.1627	16.0145	17.1588	17.2437
Q8NBM8	PCYOX1L	14.9019	±	0.704922	16.2597	±	1.70168	1.35783	0.567443	0.270743	FALSE	FALSE	0.567443	426	0.0190519	FALSE	302.691	FALSE	Q8NBM8	PCYOX1L	Prenylcysteine oxidase-like OS=Homo sapiens OX=9606 GN=PCYOX1L PE=1 SV=2	14.9019	±	0.704922	16.2597	±	1.70168	14.7047	15.6844	14.3166	18.1647	14.89	15.7245
O60524	NEMF	15.2887	±	0.210623	16.6226	±	1.70398	1.33392	0.602701	0.249631	FALSE	FALSE	0.602701	395	0.0176655	FALSE	279.088	FALSE	O60524	NEMF	Nuclear export mediator factor NEMF OS=Homo sapiens OX=9606 GN=NEMF PE=1 SV=4	15.2887	±	0.210623	16.6226	±	1.70398	15.5002	15.079	15.2869	18.5896	15.6819	15.5963
Q9GZZ8	LACRT	12.4291	±	0.898736	13.75	±	0.557038	1.32085	1.01551	0.0964924	FALSE	FALSE	1.01551	193	0.00863148	FALSE	107.879	FALSE	Q9GZZ8	LACRT	Extracellular glycoprotein lacritin OS=Homo sapiens OX=9606 GN=LACRT PE=1 SV=1	12.4291	±	0.898736	13.75	±	0.557038	13.4658	11.8698	11.9518	13.4344	14.3932	13.4224
Q14764	MVP	15.918	±	0.895002	17.1941	±	1.89855	1.27619	0.45383	0.351698	FALSE	FALSE	0.45383	525	0.0234794	FALSE	393.198	FALSE	Q14764	MVP	Major vault protein OS=Homo sapiens OX=9606 GN=MVP PE=1 SV=4	15.918	±	0.895002	17.1941	±	1.89855	15.2001	15.633	16.9207	15.7038	19.3317	16.5469
Q16401	PSMD5	13.2953	±	0.639832	14.5472	±	0.091399	1.25192	1.5461	0.0284383	FALSE	FALSE	1.5461	79	0.00353309	FALSE	31.794	FALSE	Q16401	PSMD5	26S proteasome non-ATPase regulatory subunit 5 OS=Homo sapiens OX=9606 GN=PSMD5 PE=1 SV=3	13.2953	±	0.639832	14.5472	±	0.091399	14.0253	13.029	12.8316	14.5249	14.6477	14.469
P20290	BTF3	13.9346	±	0.5436	15.1782	±	0.579821	1.24368	1.27147	0.0535212	FALSE	FALSE	1.27147	131	0.00585868	FALSE	59.8368	FALSE	P20290	BTF3	Transcription factor BTF3 OS=Homo sapiens OX=9606 GN=BTF3 PE=1 SV=1	13.9346	±	0.5436	15.1782	±	0.579821	14.4508	13.9856	13.3672	14.579	15.2192	15.7365
P21333	FLNA	12.7312	±	1.13426	13.9404	±	0.963264	1.20923	0.634431	0.232043	FALSE	FALSE	0.634431	371	0.0165921	FALSE	259.424	FALSE	P21333	FLNA	Filamin-A OS=Homo sapiens OX=9606 GN=FLNA PE=1 SV=4	12.7312	±	1.13426	13.9404	±	0.963264	13.7945	12.8617	11.5373	12.9398	14.8614	14.0199
Q08554	DSC1	14.8462	±	0.686825	16.0196	±	0.804936	1.17337	0.895607	0.127172	FALSE	FALSE	0.895607	230	0.0102862	FALSE	142.179	FALSE	Q08554	DSC1	Desmocollin-1 OS=Homo sapiens OX=9606 GN=DSC1 PE=1 SV=2	14.8462	±	0.686825	16.0196	±	0.804936	15.6393	14.4434	14.4561	16.9476	15.5101	15.6011
P28074	PSMB5	13.9252	±	0.214974	15.0879	±	1.09048	1.16275	0.840984	0.144217	FALSE	FALSE	0.840984	263	0.0117621	FALSE	161.234	FALSE	P28074	PSMB5	Proteasome subunit beta type-5 OS=Homo sapiens OX=9606 GN=PSMB5 PE=1 SV=3	13.9252	±	0.214974	15.0879	±	1.09048	13.694	14.1191	13.9624	13.858	15.469	15.9367
Q9UBS4	DNAJB11	15.9454	±	0.448284	17.104	±	0.451856	1.15861	1.46319	0.0344203	FALSE	FALSE	1.46319	97	0.0043381	FALSE	38.4819	FALSE	Q9UBS4	DNAJB11	DnaJ homolog subfamily B member 11 OS=Homo sapiens OX=9606 GN=DNAJB11 PE=1 SV=1	15.9454	±	0.448284	17.104	±	0.451856	16.445	15.5782	15.813	16.6276	17.1579	17.5265
Q13938	CAPS	14.9977	±	0.608182	16.1547	±	0.78438	1.15705	0.944584	0.11361	FALSE	FALSE	0.944584	212	0.00948122	FALSE	127.016	FALSE	Q13938	CAPS	Calcyphosin OS=Homo sapiens OX=9606 GN=CAPS PE=1 SV=2	14.9977	±	0.608182	16.1547	±	0.78438	15.4813	14.3149	15.1968	15.7481	17.0589	15.6571
Q9BUR5	APOO	12.6473	±	1.83583	13.8042	±	0.586893	1.15685	0.447057	0.357226	FALSE	FALSE	0.447057	532	0.0237925	FALSE	399.379	FALSE	Q9BUR5	APOO	MICOS complex subunit MIC26 OS=Homo sapiens OX=9606 GN=APOO PE=1 SV=1	12.6473	±	1.83583	13.8042	±	0.586893	12.5967	14.508	10.8373	14.4577	13.6328	13.3221
P04792	HSPB1	19.5127	±	0.315079	20.6537	±	1.42114	1.14098	0.60885	0.246122	FALSE	FALSE	0.60885	391	0.0174866	FALSE	275.164	FALSE	P04792	HSPB1	Heat shock protein beta-1 OS=Homo sapiens OX=9606 GN=HSPB1 PE=1 SV=2	19.5127	±	0.315079	20.6537	±	1.42114	19.6295	19.7528	19.156	19.1344	20.8763	21.9505
P07237	P4HB	16.8965	±	0.216953	18.0261	±	0.731689	1.12965	1.2049	0.0623881	FALSE	FALSE	1.2049	142	0.00635063	FALSE	69.7499	FALSE	P07237	P4HB	Protein disulfide-isomerase OS=Homo sapiens OX=9606 GN=P4HB PE=1 SV=3	16.8965	±	0.216953	18.0261	±	0.731689	16.8175	17.1418	16.7301	17.2045	18.6075	18.2663
P31151	S100A7	13.8323	±	0.171297	14.9548	±	0.790741	1.12252	1.13012	0.0741106	FALSE	FALSE	1.13012	162	0.00724508	FALSE	82.8557	FALSE	P31151	S100A7	Protein S100-A7 OS=Homo sapiens OX=9606 GN=S100A7 PE=1 SV=4	13.8323	±	0.171297	14.9548	±	0.790741	13.9825	13.8687	13.6458	14.0774	15.1748	15.6123
P13716	ALAD	15.3838	±	0.218575	16.4916	±	0.824231	1.10779	1.05734	0.0876306	FALSE	FALSE	1.05734	177	0.00791592	FALSE	97.971	FALSE	P13716	ALAD	Delta-aminolevulinic acid dehydratase OS=Homo sapiens OX=9606 GN=ALAD PE=1 SV=1	15.3838	±	0.218575	16.4916	±	0.824231	15.479	15.5386	15.1338	15.8184	16.2456	17.4108
Q00839	HNRNPU	12.8062	±	0.222911	13.9134	±	3.43814	1.10717	0.216473	0.607473	FALSE	FALSE	0.216473	817	0.0365385	FALSE	679.155	FALSE	Q00839	HNRNPU	Heterogeneous nuclear ribonucleoprotein U OS=Homo sapiens OX=9606 GN=HNRNPU PE=1 SV=6	12.8062	±	0.222911	13.9134	±	3.43814	12.8106	13.0269	12.5812	9.94366	15.8564	15.9401
Q5TAX3	ZCCHC11	13.6411	±	1.44902	13.7915	±	4.13913	1.09583	0.13883	0.72639	FALSE	FALSE	0.13883	922	0.0412343	FALSE	812.105	FALSE	Q5TAX3	ZCCHC11	Terminal uridylyltransferase 4 OS=Homo sapiens OX=9606 GN=TUT4 PE=1 SV=3	13.6411	±	1.44902	13.7915	±	4.13913	15.2119	12.3566	13.3548	16.0103	9.01602	16.3482
P61978	HNRNPK	16.0337	±	0.901615	17.1091	±	1.10197	1.0754	0.583509	0.26091	FALSE	FALSE	0.583509	410	0.0183363	FALSE	291.698	FALSE	P61978	HNRNPK	Heterogeneous nuclear ribonucleoprotein K OS=Homo sapiens OX=9606 GN=HNRNPK PE=1 SV=1	16.0337	±	0.901615	17.1091	±	1.10197	17.0748	15.5102	15.5162	15.8372	17.7144	17.7757
P25788	PSMA3	14.2299	±	0.346917	15.2998	±	0.720101	1.06989	1.09001	0.0812811	FALSE	FALSE	1.09001	170	0.00760286	FALSE	90.8723	FALSE	P25788	PSMA3	Proteasome subunit alpha type-3 OS=Homo sapiens OX=9606 GN=PSMA3 PE=1 SV=2	14.2299	±	0.346917	15.2998	±	0.720101	14.1908	13.9041	14.5947	14.4698	15.7592	15.6702
P84103	SRSF3	16.3401	±	0.136316	17.4096	±	0.921928	1.06953	0.929029	0.117753	FALSE	FALSE	0.929029	218	0.00974955	FALSE	131.648	FALSE	P84103	SRSF3	Serine/arginine-rich splicing factor 3 OS=Homo sapiens OX=9606 GN=SRSF3 PE=1 SV=1	16.3401	±	0.136316	17.4096	±	0.921928	16.2452	16.2788	16.4963	16.9852	16.7763	18.4673
Q99614	TTC1	14.7235	±	0.641257	15.7616	±	1.60475	1.03813	0.447489	0.356871	FALSE	FALSE	0.447489	531	0.0237478	FALSE	398.982	FALSE	Q99614	TTC1	Tetratricopeptide repeat protein 1 OS=Homo sapiens OX=9606 GN=TTC1 PE=1 SV=1	14.7235	±	0.641257	15.7616	±	1.60475	13.9903	15.1799	15.0002	14.1383	15.7995	17.3471
Q9NWB1	RBFOX1	14.7641	±	0.254155	15.7479	±	0.562429	0.983839	1.29416	0.0507972	FALSE	FALSE	1.29416	122	0.00545617	FALSE	56.7912	FALSE	Q9NWB1	RBFOX1	RNA binding protein fox-1 homolog 1 OS=Homo sapiens OX=9606 GN=RBFOX1 PE=1 SV=2	14.7641	±	0.254155	15.7479	±	0.562429	14.7823	15.0086	14.5013	15.0997	16.1064	16.0376
P20618	PSMB1	14.2828	±	0.172229	15.2568	±	1.25416	0.973973	0.596005	0.25351	FALSE	FALSE	0.596005	402	0.0179785	FALSE	283.424	FALSE	P20618	PSMB1	Proteasome subunit beta type-1 OS=Homo sapiens OX=9606 GN=PSMB1 PE=1 SV=2	14.2828	±	0.172229	15.2568	±	1.25416	14.4375	14.0972	14.3137	13.8726	15.5802	16.3176
P28072	PSMB6	15.5272	±	0.205276	16.4983	±	1.43907	0.971081	0.506354	0.311635	FALSE	FALSE	0.506354	467	0.0208855	FALSE	348.408	FALSE	P28072	PSMB6	Proteasome subunit beta type-6 OS=Homo sapiens OX=9606 GN=PSMB6 PE=1 SV=4	15.5272	±	0.205276	16.4983	±	1.43907	15.6043	15.2946	15.6828	14.843	17.4517	17.2002
Q5JPE7	NOMO2	17.4405	±	0.481101	18.3927	±	1.8225	0.952227	0.365553	0.43097	FALSE	FALSE	0.365553	628	0.0280859	FALSE	481.824	FALSE	Q5JPE7	NOMO2	Nodal modulator 2 OS=Homo sapiens OX=9606 GN=NOMO2 PE=1 SV=1	17.4405	±	0.481101	18.3927	±	1.8225	17.9782	17.2924	17.0508	20.4706	17.6425	17.0651
P05023	ATP1A1	16.3498	±	0.575832	17.2837	±	0.74215	0.933858	0.795372	0.160187	FALSE	FALSE	0.795372	278	0.0124329	FALSE	179.089	FALSE	P05023	ATP1A1	Sodium/potassium-transporting ATPase subunit alpha-1 OS=Homo sapiens OX=9606 GN=ATP1A1 PE=1 SV=1	16.3498	±	0.575832	17.2837	±	0.74215	15.7415	16.4216	16.8865	18.123	16.7143	17.0138
P62191	PSMC1	14.9456	±	0.405074	15.8276	±	0.622393	0.882053	0.963434	0.108784	FALSE	FALSE	0.963434	207	0.0092576	FALSE	121.621	FALSE	P62191	PSMC1	26S proteasome regulatory subunit 4 OS=Homo sapiens OX=9606 GN=PSMC1 PE=1 SV=1	14.9456	±	0.405074	15.8276	±	0.622393	15.183	15.1758	14.4778	15.1462	15.9706	16.3661
Q14697	GANAB	18.981	±	0.241761	19.8616	±	0.716762	0.880629	0.943242	0.113961	FALSE	FALSE	0.943242	213	0.00952594	FALSE	127.409	FALSE	Q14697	GANAB	Neutral alpha-glucosidase AB OS=Homo sapiens OX=9606 GN=GANAB PE=1 SV=3	18.981	±	0.241761	19.8616	±	0.716762	19.1745	19.0586	18.71	19.1251	19.903	20.5568
P00387	CYB5R3	16.8321	±	0.321635	17.7042	±	0.942705	0.872084	0.690383	0.203994	FALSE	FALSE	0.690383	334	0.0149374	FALSE	228.065	FALSE	P00387	CYB5R3	NADH-cytochrome b5 reductase 3 OS=Homo sapiens OX=9606 GN=CYB5R3 PE=1 SV=3	16.8321	±	0.321635	17.7042	±	0.942705	16.8678	17.1344	16.4941	16.6161	18.221	18.2755
P13489	RNH1	14.9756	±	0.780587	15.846	±	0.43172	0.870363	0.779126	0.166293	FALSE	FALSE	0.779126	284	0.0127013	FALSE	185.915	FALSE	P13489	RNH1	Ribonuclease inhibitor OS=Homo sapiens OX=9606 GN=RNH1 PE=1 SV=2	14.9756	±	0.780587	15.846	±	0.43172	14.2979	14.7998	15.8291	15.3957	15.8859	16.2563
O95865	DDAH2	15.5017	±	0.102415	16.372	±	1.18497	0.870264	0.562572	0.273797	FALSE	FALSE	0.562572	431	0.0192755	FALSE	306.105	FALSE	O95865	DDAH2	N(G),N(G)-dimethylarginine dimethylaminohydrolase 2 OS=Homo sapiens OX=9606 GN=DDAH2 PE=1 SV=1	15.5017	±	0.102415	16.372	±	1.18497	15.4232	15.4644	15.6176	17.6862	16.0446	15.3851
Q9UBW8	COPS7A	15.542	±	0.431085	16.3947	±	0.660783	0.852701	0.871199	0.134525	FALSE	FALSE	0.871199	246	0.0110018	FALSE	150.398	FALSE	Q9UBW8	COPS7A	COP9 signalosome complex subunit 7a OS=Homo sapiens OX=9606 GN=COPS7A PE=1 SV=1	15.542	±	0.431085	16.3947	±	0.660783	16.0187	15.1795	15.4278	15.6635	16.5717	16.949
P02545	LMNA	17.6675	±	0.710946	18.5184	±	0.686594	0.850896	0.677396	0.210186	FALSE	FALSE	0.677396	339	0.015161	FALSE	234.988	FALSE	P02545	LMNA	Prelamin-A/C OS=Homo sapiens OX=9606 GN=LMNA PE=1 SV=1	17.6675	±	0.710946	18.5184	±	0.686594	17.0742	17.4728	18.4555	17.788	19.1507	18.6165
P80511	S100A12	14.8104	±	1.24381	15.6575	±	1.50456	0.84714	0.306207	0.494075	FALSE	FALSE	0.306207	701	0.0313506	FALSE	552.376	FALSE	P80511	S100A12	Protein S100-A12 OS=Homo sapiens OX=9606 GN=S100A12 PE=1 SV=2	14.8104	±	1.24381	15.6575	±	1.50456	16.2276	13.9	14.3035	15.7977	14.0877	17.087
Q14315	FLNC	15.5662	±	0.231709	16.4128	±	0.745274	0.846559	0.874596	0.133476	FALSE	FALSE	0.874596	242	0.0108229	FALSE	149.227	FALSE	Q14315	FLNC	Filamin-C OS=Homo sapiens OX=9606 GN=FLNC PE=1 SV=3	15.5662	±	0.231709	16.4128	±	0.745274	15.4875	15.3842	15.827	17.0989	16.5195	15.6199
Q86UE4	MTDH	14.8644	±	0.758164	15.6959	±	0.241808	0.831494	0.839868	0.144588	FALSE	FALSE	0.839868	266	0.0118962	FALSE	161.649	FALSE	Q86UE4	MTDH	Protein LYRIC OS=Homo sapiens OX=9606 GN=MTDH PE=1 SV=2	14.8644	±	0.758164	15.6959	±	0.241808	15.7269	14.5634	14.303	15.4188	15.8643	15.8046
P06396	GSN	16.9112	±	0.194117	17.737	±	0.921623	0.825759	0.691464	0.203487	FALSE	FALSE	0.691464	333	0.0148927	FALSE	227.498	FALSE	P06396	GSN	Gelsolin OS=Homo sapiens OX=9606 GN=GSN PE=1 SV=1	16.9112	±	0.194117	17.737	±	0.921623	16.7304	16.8869	17.1163	18.4689	18.04	16.702
Q6E0U4	DMKN	18.0486	±	0.985412	18.8697	±	0.705799	0.821074	0.514594	0.305778	FALSE	FALSE	0.514594	458	0.020483	FALSE	341.859	FALSE	Q6E0U4	DMKN	Dermokine OS=Homo sapiens OX=9606 GN=DMKN PE=1 SV=3	18.0486	±	0.985412	18.8697	±	0.705799	19.1337	17.8027	17.2095	18.8874	18.1552	19.5665
O15075	DCLK1	12.5696	±	0.0774962	13.3824	±	0.571989	0.812831	1.14703	0.0712802	FALSE	FALSE	1.14703	158	0.00706619	FALSE	79.6912	FALSE	O15075	DCLK1	Serine/threonine-protein kinase DCLK1 OS=Homo sapiens OX=9606 GN=DCLK1 PE=1 SV=2	12.5696	±	0.0774962	13.3824	±	0.571989	12.5887	12.4843	12.6357	12.7278	13.6338	13.7857
P13667	PDIA4	16.8225	±	0.192677	17.616	±	1.03409	0.793549	0.582713	0.261389	FALSE	FALSE	0.582713	412	0.0184258	FALSE	292.233	FALSE	P13667	PDIA4	Protein disulfide-isomerase A4 OS=Homo sapiens OX=9606 GN=PDIA4 PE=1 SV=2	16.8225	±	0.192677	17.616	±	1.03409	17.0445	16.6989	16.7241	16.4857	18.5146	17.8478
P09471	GNAO1	17.1008	±	0.290097	17.8893	±	0.408634	0.788497	1.27818	0.0527011	FALSE	FALSE	1.27818	128	0.00572451	FALSE	58.9199	FALSE	P09471	GNAO1	Guanine nucleotide-binding protein G(o) subunit alpha OS=Homo sapiens OX=9606 GN=GNAO1 PE=1 SV=4	17.1008	±	0.290097	17.8893	±	0.408634	16.9407	16.9261	17.4357	18.1874	18.057	17.4235
P08670	VIM	17.1484	±	0.445895	17.9358	±	1.81188	0.78743	0.296422	0.505334	FALSE	FALSE	0.296422	719	0.0321556	FALSE	564.963	FALSE	P08670	VIM	Vimentin OS=Homo sapiens OX=9606 GN=VIM PE=1 SV=4	17.1484	±	0.445895	17.9358	±	1.81188	16.6335	17.401	17.4106	17.4987	19.9263	16.3825
P01040	CSTA	21.1071	±	1.71919	21.8943	±	0.0574669	0.787226	0.325753	0.472332	FALSE	FALSE	0.325753	679	0.0303667	FALSE	528.067	FALSE	P01040	CSTA	Cystatin-A OS=Homo sapiens OX=9606 GN=CSTA PE=1 SV=1	21.1071	±	1.71919	21.8943	±	0.0574669	23.0813	19.9393	20.3008	21.8941	21.9519	21.837
P40121	CAPG	13.6125	±	0.606581	14.3833	±	0.473557	0.77078	0.801925	0.157788	FALSE	FALSE	0.801925	274	0.012254	FALSE	176.407	FALSE	P40121	CAPG	Macrophage-capping protein OS=Homo sapiens OX=9606 GN=CAPG PE=1 SV=2	13.6125	±	0.606581	14.3833	±	0.473557	13.4982	13.0712	14.2681	14.6023	13.8399	14.7077
Q15019	2020-09-02	12.9673	±	2.2975	13.7353	±	1.20163	0.767982	0.197254	0.63496	FALSE	FALSE	0.197254	844	0.037746	FALSE	709.885	FALSE	Q15019	2020-09-02	Septin-2 OS=Homo sapiens OX=9606 GN=SEPT2 PE=1 SV=1	12.9673	±	2.2975	13.7353	±	1.20163	13.8082	10.3678	14.7259	14.8363	13.916	12.4535
Q14157	UBAP2L	14.8371	±	0.448875	15.6029	±	1.05704	0.765775	0.505284	0.312404	FALSE	FALSE	0.505284	468	0.0209302	FALSE	349.267	FALSE	Q14157	UBAP2L	Ubiquitin-associated protein 2-like OS=Homo sapiens OX=9606 GN=UBAP2L PE=1 SV=2	14.8371	±	0.448875	15.6029	±	1.05704	15.0571	15.1336	14.3207	14.3851	16.2833	16.1403
Q96DZ1	ERLEC1	15.0462	±	0.480894	15.8091	±	0.460369	0.762811	0.927476	0.118174	FALSE	FALSE	0.927476	219	0.00979428	FALSE	132.119	FALSE	Q96DZ1	ERLEC1	Endoplasmic reticulum lectin 1 OS=Homo sapiens OX=9606 GN=ERLEC1 PE=1 SV=1	15.0462	±	0.480894	15.8091	±	0.460369	15.4998	14.542	15.0969	15.3131	15.8914	16.2227
Q15121	PEA15	16.5022	±	0.824211	17.2644	±	0.891948	0.762149	0.470874	0.338163	FALSE	FALSE	0.470874	506	0.0226297	FALSE	378.066	FALSE	Q15121	PEA15	Astrocytic phosphoprotein PEA-15 OS=Homo sapiens OX=9606 GN=PEA15 PE=1 SV=2	16.5022	±	0.824211	17.2644	±	0.891948	15.936	17.4478	16.1228	16.9853	18.2625	16.5453
P84243	H3F3A;H3F3AP4;H3F3B	17.4782	±	2.04269	18.2375	±	0.673953	0.759359	0.241134	0.57394	FALSE	FALSE	0.241134	787	0.0351968	FALSE	641.665	FALSE	P84243	H3F3A;H3F3AP4;H3F3B	Histone H3.3 OS=Homo sapiens OX=9606 GN=H3F3A PE=1 SV=2	17.4782	±	2.04269	18.2375	±	0.673953	15.1389	18.3863	18.9094	18.5356	18.7111	17.466
P04350	TUBB4A	16.3623	±	0.312133	17.1195	±	0.341593	0.757235	1.32669	0.0471314	FALSE	FALSE	1.32669	116	0.00518784	FALSE	52.6929	FALSE	P04350	TUBB4A	Tubulin beta-4A chain OS=Homo sapiens OX=9606 GN=TUBB4A PE=1 SV=2	16.3623	±	0.312133	17.1195	±	0.341593	16.7222	16.1647	16.2001	17.4665	16.7836	17.1085
Q13423	NNT	16.5711	±	0.00976614	17.3249	±	1.40623	0.753844	0.391783	0.405711	FALSE	FALSE	0.391783	597	0.0266995	FALSE	453.585	FALSE	Q13423	NNT	NAD(P) transhydrogenase, mitochondrial OS=Homo sapiens OX=9606 GN=NNT PE=1 SV=3	16.5711	±	0.00976614	17.3249	±	1.40623	16.5691	16.5817	16.5624	18.9466	16.5846	16.4435
P30101	PDIA3	19.1592	±	0.221089	19.9108	±	0.572624	0.751602	0.994615	0.101248	FALSE	FALSE	0.994615	201	0.00898927	FALSE	113.195	FALSE	P30101	PDIA3	Protein disulfide-isomerase A3 OS=Homo sapiens OX=9606 GN=PDIA3 PE=1 SV=4	19.1592	±	0.221089	19.9108	±	0.572624	19.2694	19.3035	18.9047	19.2701	20.0897	20.3727
O14558	HSPB6	15.8643	±	0.350406	16.6148	±	1.10925	0.750538	0.486297	0.326364	FALSE	FALSE	0.486297	489	0.0218694	FALSE	364.875	FALSE	O14558	HSPB6	Heat shock protein beta-6 OS=Homo sapiens OX=9606 GN=HSPB6 PE=1 SV=2	15.8643	±	0.350406	16.6148	±	1.10925	15.7108	16.2652	15.6168	15.4839	16.6595	17.7011
Q01813	PFKP	17.7843	±	0.137042	18.5283	±	0.296761	0.743969	1.77136	0.0169292	FALSE	FALSE	1.77136	52	0.00232558	FALSE	18.9268	FALSE	Q01813	PFKP	ATP-dependent 6-phosphofructokinase, platelet type OS=Homo sapiens OX=9606 GN=PFKP PE=1 SV=2	17.7843	±	0.137042	18.5283	±	0.296761	17.6398	17.8009	17.9124	18.2244	18.5433	18.8173
P08240	SRPR;SRPRA	15.1299	±	0.279781	15.8671	±	0.996116	0.73717	0.545559	0.284735	FALSE	FALSE	0.545559	439	0.0196333	FALSE	318.334	FALSE	P08240	SRPR;SRPRA	Signal recognition particle receptor subunit alpha OS=Homo sapiens OX=9606 GN=SRPRA PE=1 SV=2	15.1299	±	0.279781	15.8671	±	0.996116	15.2933	15.2896	14.8069	14.7238	16.5482	16.3293
P55072	VCP	17.494	±	0.467324	18.2305	±	0.719105	0.736535	0.67553	0.211091	FALSE	FALSE	0.67553	340	0.0152057	FALSE	236	FALSE	P55072	VCP	Transitional endoplasmic reticulum ATPase OS=Homo sapiens OX=9606 GN=VCP PE=1 SV=4	17.494	±	0.467324	18.2305	±	0.719105	17.7553	16.9545	17.7722	17.4435	18.8532	18.3949
P25686	DNAJB2	16.0057	±	0.662914	16.7307	±	0.415513	0.725008	0.735769	0.183752	FALSE	FALSE	0.735769	310	0.013864	FALSE	205.434	FALSE	P25686	DNAJB2	DnaJ homolog subfamily B member 2 OS=Homo sapiens OX=9606 GN=DNAJB2 PE=1 SV=3	16.0057	±	0.662914	16.7307	±	0.415513	16.3969	15.2403	16.38	16.8727	17.0567	16.2628
P49419	ALDH7A1	15.7857	±	0.190358	16.5081	±	0.15213	0.722351	2.16636	0.00681771	FALSE	FALSE	2.16636	30	0.00134168	FALSE	7.6222	FALSE	P49419	ALDH7A1	Alpha-aminoadipic semialdehyde dehydrogenase OS=Homo sapiens OX=9606 GN=ALDH7A1 PE=1 SV=5	15.7857	±	0.190358	16.5081	±	0.15213	15.6007	15.981	15.7755	16.4941	16.3634	16.6667
P61626	LYZ	15.5782	±	0.847456	16.2906	±	1.17047	0.71242	0.355289	0.441277	FALSE	FALSE	0.355289	639	0.0285778	FALSE	493.347	FALSE	P61626	LYZ	Lysozyme C OS=Homo sapiens OX=9606 GN=LYZ PE=1 SV=1	15.5782	±	0.847456	16.2906	±	1.17047	16.477	15.4639	14.7938	15.4226	15.8275	17.6218
O75955	FLOT1	15.4567	±	0.204686	16.1686	±	1.04508	0.711906	0.506758	0.311345	FALSE	FALSE	0.506758	466	0.0208408	FALSE	348.084	FALSE	O75955	FLOT1	Flotillin-1 OS=Homo sapiens OX=9606 GN=FLOT1 PE=1 SV=3	15.4567	±	0.204686	16.1686	±	1.04508	15.2875	15.3984	15.6842	14.9691	16.8823	16.6546
Q9NZB2	FAM120A	12.1163	±	0.363554	12.8276	±	0.283668	0.711363	1.2542	0.0556923	FALSE	FALSE	1.2542	134	0.00599284	FALSE	62.264	FALSE	Q9NZB2	FAM120A	Constitutive coactivator of PPAR-gamma-like protein 1 OS=Homo sapiens OX=9606 GN=FAM120A PE=1 SV=2	12.1163	±	0.363554	12.8276	±	0.283668	12.5265	11.8341	11.9881	12.5231	13.0844	12.8754
P61457	PCBD1	12.419	±	0.748355	13.1303	±	0.429482	0.711308	0.644908	0.226512	FALSE	FALSE	0.644908	366	0.0163685	FALSE	253.241	FALSE	P61457	PCBD1	Pterin-4-alpha-carbinolamine dehydratase OS=Homo sapiens OX=9606 GN=PCBD1 PE=1 SV=2	12.419	±	0.748355	13.1303	±	0.429482	12.9404	12.7551	11.5615	13.6236	12.9278	12.8395
Q99460	PSMD1	14.8371	±	0.273009	15.5216	±	0.997703	0.684558	0.500875	0.315592	FALSE	FALSE	0.500875	473	0.0211538	FALSE	352.831	FALSE	Q99460	PSMD1	26S proteasome non-ATPase regulatory subunit 1 OS=Homo sapiens OX=9606 GN=PSMD1 PE=1 SV=2	14.8371	±	0.273009	15.5216	±	0.997703	15.1173	14.8221	14.5719	14.465	15.6523	16.4476
Q15149	PLEC	20.5716	±	0.481908	21.2544	±	0.315887	0.682849	0.961111	0.109368	FALSE	FALSE	0.961111	208	0.00930233	FALSE	122.273	FALSE	Q15149	PLEC	Plectin OS=Homo sapiens OX=9606 GN=PLEC PE=1 SV=3	20.5716	±	0.481908	21.2544	±	0.315887	20.1915	20.4096	21.1136	21.5059	21.3576	20.8999
Q99805	TM9SF2	14.3513	±	1.26334	15.0318	±	0.968618	0.680493	0.300884	0.500169	FALSE	FALSE	0.300884	710	0.0317531	FALSE	559.188	FALSE	Q99805	TM9SF2	Transmembrane 9 superfamily member 2 OS=Homo sapiens OX=9606 GN=TM9SF2 PE=1 SV=1	14.3513	±	1.26334	15.0318	±	0.968618	14.7621	15.3582	12.9337	13.9137	15.5657	15.616
P40763	STAT3	12.1783	±	0.304864	12.8516	±	3.35439	0.673276	0.1269	0.746621	FALSE	FALSE	0.1269	942	0.0421288	FALSE	834.723	FALSE	P40763	STAT3	Signal transducer and activator of transcription 3 OS=Homo sapiens OX=9606 GN=STAT3 PE=1 SV=2	12.1783	±	0.304864	12.8516	±	3.35439	12.5246	12.0602	11.9502	8.98733	14.5549	15.0126
P30040	ERP29	13.7375	±	0.731613	14.4096	±	1.93025	0.672156	0.219766	0.602884	FALSE	FALSE	0.219766	813	0.0363596	FALSE	674.025	FALSE	P30040	ERP29	Endoplasmic reticulum resident protein 29 OS=Homo sapiens OX=9606 GN=ERP29 PE=1 SV=4	13.7375	±	0.731613	14.4096	±	1.93025	13.37	14.58	13.2624	12.2305	15.0936	15.9047
P13611	VCAN	14.8934	±	1.22286	15.5599	±	1.02456	0.666457	0.292958	0.50938	FALSE	FALSE	0.292958	724	0.0323792	FALSE	569.487	FALSE	P13611	VCAN	Versican core protein OS=Homo sapiens OX=9606 GN=VCAN PE=1 SV=3	14.8934	±	1.22286	15.5599	±	1.02456	13.543	15.9259	15.2114	16.2411	14.3816	16.057
P78527	PRKDC	16.9584	±	0.45685	17.6209	±	1.47763	0.662556	0.301636	0.499302	FALSE	FALSE	0.301636	706	0.0315742	FALSE	558.22	FALSE	P78527	PRKDC	DNA-dependent protein kinase catalytic subunit OS=Homo sapiens OX=9606 GN=PRKDC PE=1 SV=3	16.9584	±	0.45685	17.6209	±	1.47763	17.4504	16.5475	16.8773	15.9218	18.3358	18.6052
Q16777	HIST2H2AC	18.7994	±	2.05332	19.457	±	0.533062	0.657585	0.207742	0.619809	FALSE	FALSE	0.207742	832	0.0372093	FALSE	692.947	FALSE	Q16777	HIST2H2AC	Histone H2A type 2-C OS=Homo sapiens OX=9606 GN=HIST2H2AC PE=1 SV=4	18.7994	±	2.05332	19.457	±	0.533062	16.43	19.9102	20.0581	19.4294	20.0033	18.9383
P02647	APOA1	15.9832	±	0.511495	16.6317	±	0.925351	0.648496	0.458469	0.347961	FALSE	FALSE	0.458469	522	0.0233453	FALSE	389.021	FALSE	P02647	APOA1	Apolipoprotein A-I OS=Homo sapiens OX=9606 GN=APOA1 PE=1 SV=1	15.9832	±	0.511495	16.6317	±	0.925351	16.5598	15.584	15.8059	16.7158	15.6672	17.5122
Q92905	COPS5	14.783	±	0.353265	15.424	±	0.366558	0.641056	1.02397	0.0946301	FALSE	FALSE	1.02397	187	0.00836315	FALSE	105.796	FALSE	Q92905	COPS5	COP9 signalosome complex subunit 5 OS=Homo sapiens OX=9606 GN=COPS5 PE=1 SV=4	14.783	±	0.353265	15.424	±	0.366558	15.1173	14.4134	14.8181	15.0011	15.6199	15.6511
O43852	CALU	15.1349	±	0.294481	15.772	±	0.794364	0.637122	0.580617	0.262653	FALSE	FALSE	0.580617	415	0.0185599	FALSE	293.646	FALSE	O43852	CALU	Calumenin OS=Homo sapiens OX=9606 GN=CALU PE=1 SV=2	15.1349	±	0.294481	15.772	±	0.794364	15.4705	15.0147	14.9195	14.8761	16.0495	16.3904
P12109	COL6A1	12.69	±	0.584192	14.2697	±	2.58557	0.634241	0.096018	0.801645	FALSE	FALSE	0.096018	988	0.044186	FALSE	896.239	FALSE	P12109	COL6A1	Collagen alpha-1(VI) chain OS=Homo sapiens OX=9606 GN=COL6A1 PE=1 SV=3	12.69	±	0.584192	14.2697	±	2.58557	13.1617	12.8716	12.0365	11.7875	16.9475	14.0739
Q92499	DDX1	16.8426	±	0.137563	17.4768	±	0.629574	0.634164	0.786489	0.163497	FALSE	FALSE	0.786489	281	0.0125671	FALSE	182.79	FALSE	Q92499	DDX1	ATP-dependent RNA helicase DDX1 OS=Homo sapiens OX=9606 GN=DDX1 PE=1 SV=2	16.8426	±	0.137563	17.4768	±	0.629574	17.0006	16.7775	16.7497	16.7599	17.9397	17.7307
P25786	PSMA1	15.4538	±	0.397696	16.0862	±	0.893978	0.632369	0.487266	0.325637	FALSE	FALSE	0.487266	488	0.0218247	FALSE	364.063	FALSE	P25786	PSMA1	Proteasome subunit alpha type-1 OS=Homo sapiens OX=9606 GN=PSMA1 PE=1 SV=1	15.4538	±	0.397696	16.0862	±	0.893978	15.3811	15.8828	15.0975	15.1272	16.2347	16.8965
P27338	MAOB	15.8426	±	0.261506	16.4729	±	0.598287	0.630284	0.769928	0.169853	FALSE	FALSE	0.769928	288	0.0128801	FALSE	189.895	FALSE	P27338	MAOB	Amine oxidase [flavin-containing] B OS=Homo sapiens OX=9606 GN=MAOB PE=1 SV=3	15.8426	±	0.261506	16.4729	±	0.598287	16.0143	15.5416	15.9718	16.9994	16.5969	15.8223
Q06124	PTPN11	15.8448	±	0.1431	16.4683	±	0.826446	0.623511	0.57294	0.267337	FALSE	FALSE	0.57294	421	0.0188283	FALSE	298.883	FALSE	Q06124	PTPN11	Tyrosine-protein phosphatase non-receptor type 11 OS=Homo sapiens OX=9606 GN=PTPN11 PE=1 SV=2	15.8448	±	0.1431	16.4683	±	0.826446	15.6861	15.8842	15.9641	15.7133	17.3512	16.3404
P28070	PSMB4	14.2481	±	0.144655	14.8477	±	1.18034	0.599577	0.364725	0.431793	FALSE	FALSE	0.364725	630	0.0281753	FALSE	482.744	FALSE	P28070	PSMB4	Proteasome subunit beta type-4 OS=Homo sapiens OX=9606 GN=PSMB4 PE=1 SV=4	14.2481	±	0.144655	14.8477	±	1.18034	14.1788	14.4144	14.1511	13.4922	15.4024	15.6484
O75915	ARL6IP5	15.6209	±	1.15065	16.2178	±	0.731721	0.596959	0.309347	0.490516	FALSE	FALSE	0.309347	697	0.0311717	FALSE	548.396	FALSE	O75915	ARL6IP5	PRA1 family protein 3 OS=Homo sapiens OX=9606 GN=ARL6IP5 PE=1 SV=1	15.6209	±	1.15065	16.2178	±	0.731721	14.9579	16.9495	14.9552	15.6983	17.0546	15.9006
Q9UKA9	PTBP2	11.7619	±	0.260843	12.3562	±	2.08308	0.594258	0.187349	0.649607	FALSE	FALSE	0.187349	862	0.038551	FALSE	726.26	FALSE	Q9UKA9	PTBP2	Polypyrimidine tract-binding protein 2 OS=Homo sapiens OX=9606 GN=PTBP2 PE=1 SV=1	11.7619	±	0.260843	12.3562	±	2.08308	11.9329	11.4617	11.8912	10.0966	14.2	12.7719
Q9UHQ9	CYB5R1	16.7946	±	0.187822	17.3828	±	0.664077	0.588241	0.669794	0.213898	FALSE	FALSE	0.669794	347	0.0155188	FALSE	239.138	FALSE	Q9UHQ9	CYB5R1	NADH-cytochrome b5 reductase 1 OS=Homo sapiens OX=9606 GN=CYB5R1 PE=1 SV=1	16.7946	±	0.187822	17.3828	±	0.664077	17.009	16.7155	16.6592	16.6168	17.7971	17.7345
P31948	STIP1	15.6713	±	0.168698	16.256	±	0.3823	0.584668	1.1397	0.0724928	FALSE	FALSE	1.1397	160	0.00715564	FALSE	81.047	FALSE	P31948	STIP1	Stress-induced-phosphoprotein 1 OS=Homo sapiens OX=9606 GN=STIP1 PE=1 SV=1	15.6713	±	0.168698	16.256	±	0.3823	15.4789	15.7936	15.7414	15.9044	16.6629	16.2006
P51178	PLCD1	14.6287	±	0.19045	15.2042	±	0.553147	0.575464	0.786137	0.16363	FALSE	FALSE	0.786137	282	0.0126118	FALSE	182.939	FALSE	P51178	PLCD1	1-phosphatidylinositol 4,5-bisphosphate phosphodiesterase delta-1 OS=Homo sapiens OX=9606 GN=PLCD1 PE=1 SV=2	14.6287	±	0.19045	15.2042	±	0.553147	14.4956	14.5436	14.8469	15.7556	15.2077	14.6493
P29692	EEF1D	19.3351	±	0.2208	19.9095	±	0.572372	0.57438	0.744252	0.180197	FALSE	FALSE	0.744252	302	0.0135063	FALSE	201.46	FALSE	P29692	EEF1D	Elongation factor 1-delta OS=Homo sapiens OX=9606 GN=EEF1D PE=1 SV=5	19.3351	±	0.2208	19.9095	±	0.572372	19.5885	19.2332	19.1837	19.2499	20.204	20.2748
P21266	GSTM3	16.3432	±	0.351046	16.9105	±	0.517986	0.567218	0.717866	0.191485	FALSE	FALSE	0.717866	320	0.0143113	FALSE	214.08	FALSE	P21266	GSTM3	Glutathione S-transferase Mu 3 OS=Homo sapiens OX=9606 GN=GSTM3 PE=1 SV=3	16.3432	±	0.351046	16.9105	±	0.517986	15.9504	16.4532	16.6261	17.2291	17.1895	16.3128
Q5JVS0	HABP4	14.0774	±	0.945794	14.6441	±	1.26212	0.566748	0.24611	0.567402	FALSE	FALSE	0.24611	781	0.0349284	FALSE	634.355	FALSE	Q5JVS0	HABP4	Intracellular hyaluronan-binding protein 4 OS=Homo sapiens OX=9606 GN=HABP4 PE=1 SV=1	14.0774	±	0.945794	14.6441	±	1.26212	15.0134	14.0967	13.1221	13.1898	15.2894	15.4532
Q14974	KPNB1	15.9747	±	0.157269	16.5345	±	0.702415	0.55982	0.603436	0.249209	FALSE	FALSE	0.603436	394	0.0176208	FALSE	278.616	FALSE	Q14974	KPNB1	Importin subunit beta-1 OS=Homo sapiens OX=9606 GN=KPNB1 PE=1 SV=2	15.9747	±	0.157269	16.5345	±	0.702415	15.9609	15.8248	16.1384	15.7353	17.0539	16.8143
P30043	BLVRB	14.2775	±	0.166662	14.8326	±	1.61256	0.555111	0.232821	0.585031	FALSE	FALSE	0.232821	801	0.0358229	FALSE	654.065	FALSE	P30043	BLVRB	Flavin reductase (NADPH) OS=Homo sapiens OX=9606 GN=BLVRB PE=1 SV=3	14.2775	±	0.166662	14.8326	±	1.61256	14.3256	14.092	14.4147	12.9714	15.7158	15.8105
P06753	TPM3	17.0349	±	0.355333	17.5842	±	0.730071	0.549378	0.513905	0.306264	FALSE	FALSE	0.513905	460	0.0205725	FALSE	342.403	FALSE	P06753	TPM3	Tropomyosin alpha-3 chain OS=Homo sapiens OX=9606 GN=TPM3 PE=1 SV=2	17.0349	±	0.355333	17.5842	±	0.730071	17.2887	16.6288	17.1871	18.1589	17.8311	16.7627
Q9UJY1	HSPB8	15.1436	±	0.336834	15.6926	±	0.383527	0.548994	0.866627	0.135948	FALSE	FALSE	0.866627	247	0.0110465	FALSE	151.99	FALSE	Q9UJY1	HSPB8	Heat shock protein beta-8 OS=Homo sapiens OX=9606 GN=HSPB8 PE=1 SV=1	15.1436	±	0.336834	15.6926	±	0.383527	14.8272	15.1061	15.4977	15.259	15.8317	15.9872
Q15555	MAPRE2	15.4679	±	0.225584	16.0127	±	0.520921	0.544751	0.764921	0.171822	FALSE	FALSE	0.764921	290	0.0129696	FALSE	192.097	FALSE	Q15555	MAPRE2	Microtubule-associated protein RP/EB family member 2 OS=Homo sapiens OX=9606 GN=MAPRE2 PE=1 SV=1	15.4679	±	0.225584	16.0127	±	0.520921	15.7269	15.3142	15.3627	15.4119	16.3387	16.2874
O43143	DHX15	14.395	±	1.10733	14.9393	±	1.53332	0.544222	0.190862	0.644374	FALSE	FALSE	0.190862	853	0.0381485	FALSE	720.41	FALSE	O43143	DHX15	Pre-mRNA-splicing factor ATP-dependent RNA helicase DHX15 OS=Homo sapiens OX=9606 GN=DHX15 PE=1 SV=2	14.395	±	1.10733	14.9393	±	1.53332	15.6687	13.6604	13.8561	13.1759	15.6831	15.9588
Q9UPY8	MAPRE3	17.6028	±	0.071284	18.1463	±	0.869754	0.543458	0.466671	0.341452	FALSE	FALSE	0.466671	512	0.022898	FALSE	381.743	FALSE	Q9UPY8	MAPRE3	Microtubule-associated protein RP/EB family member 3 OS=Homo sapiens OX=9606 GN=MAPRE3 PE=1 SV=1	17.6028	±	0.071284	18.1463	±	0.869754	17.6431	17.6447	17.5205	17.1423	18.6243	18.6722
Q14203	DCTN1	18.3107	±	0.148571	18.8438	±	0.370856	0.533056	1.08651	0.0819387	FALSE	FALSE	1.08651	172	0.00769231	FALSE	91.6075	FALSE	Q14203	DCTN1	Dynactin subunit 1 OS=Homo sapiens OX=9606 GN=DCTN1 PE=1 SV=3	18.3107	±	0.148571	18.8438	±	0.370856	18.4735	18.1825	18.2762	18.4501	19.1866	18.8947
Q13526	PIN1	16.9209	±	0.504275	17.4381	±	1.03401	0.517142	0.319027	0.479703	FALSE	FALSE	0.319027	689	0.030814	FALSE	536.308	FALSE	Q13526	PIN1	Peptidyl-prolyl cis-trans isomerase NIMA-interacting 1 OS=Homo sapiens OX=9606 GN=PIN1 PE=1 SV=1	16.9209	±	0.504275	17.4381	±	1.03401	17.4425	16.4359	16.8844	16.3153	17.6477	18.3512
Q9NRV9	HEBP1	15.2998	±	0.448356	15.8155	±	1.18263	0.515702	0.284828	0.519005	FALSE	FALSE	0.284828	735	0.0328712	FALSE	580.248	FALSE	Q9NRV9	HEBP1	Heme-binding protein 1 OS=Homo sapiens OX=9606 GN=HEBP1 PE=1 SV=1	15.2998	±	0.448356	15.8155	±	1.18263	14.9313	15.1691	15.799	15.1646	15.1014	17.1806
Q96G97	BSCL2	17.8326	±	0.0530226	18.3411	±	0.812095	0.508519	0.468503	0.340014	FALSE	FALSE	0.468503	508	0.0227191	FALSE	380.136	FALSE	Q96G97	BSCL2	Seipin OS=Homo sapiens OX=9606 GN=BSCL2 PE=1 SV=3	17.8326	±	0.0530226	18.3411	±	0.812095	17.7872	17.8909	17.8196	17.4195	18.6518	18.9519
P62805	HIST1H4A;HIST1H4F;HIST1H4D;HIST1H4J;HIST2H4A;HIST2H4B;HIST1H4H;HIST1H4C;HIST4H4;HIST1H4E;HIST1H4I;HIST1H4B;HIST1H4K;HIST1H4L	18.585	±	1.99159	19.0856	±	0.452708	0.50065	0.159275	0.692987	FALSE	FALSE	0.159275	892	0.0398927	FALSE	774.759	FALSE	P62805	HIST1H4A;HIST1H4F;HIST1H4D;HIST1H4J;HIST2H4A;HIST2H4B;HIST1H4H;HIST1H4C;HIST4H4;HIST1H4E;HIST1H4I;HIST1H4B;HIST1H4K;HIST1H4L	Histone H4 OS=Homo sapiens OX=9606 GN=HIST1H4A PE=1 SV=2	18.585	±	1.99159	19.0856	±	0.452708	16.3047	19.4667	19.9835	19.133	19.5127	18.6111
P17655	CAPN2	14.7404	±	0.274547	15.2338	±	0.598313	0.493395	0.578366	0.264018	FALSE	FALSE	0.578366	417	0.0186494	FALSE	295.172	FALSE	P17655	CAPN2	Calpain-2 catalytic subunit OS=Homo sapiens OX=9606 GN=CAPN2 PE=1 SV=6	14.7404	±	0.274547	15.2338	±	0.598313	15.0437	14.5089	14.6687	14.543	15.5711	15.5874
P60709	ACTB	22.0067	±	0.267246	22.4988	±	0.11655	0.49207	1.36549	0.0431028	FALSE	FALSE	1.36549	108	0.00483005	FALSE	48.1889	FALSE	P60709	ACTB	Actin, cytoplasmic 1 OS=Homo sapiens OX=9606 GN=ACTB PE=1 SV=1	22.0067	±	0.267246	22.4988	±	0.11655	22.0644	21.7153	22.2404	22.4534	22.6312	22.4117
P11047	LAMC1	13.6861	±	1.34959	14.1742	±	2.0474	0.488104	0.126309	0.747638	FALSE	FALSE	0.126309	944	0.0422182	FALSE	835.859	FALSE	P11047	LAMC1	Laminin subunit gamma-1 OS=Homo sapiens OX=9606 GN=LAMC1 PE=1 SV=3	13.6861	±	1.34959	14.1742	±	2.0474	12.2086	14.854	13.9958	13.674	16.4254	12.4233
P25789	PSMA4	14.66	±	0.293676	15.1479	±	1.43556	0.487938	0.225483	0.595001	FALSE	FALSE	0.225483	806	0.0360465	FALSE	665.211	FALSE	P25789	PSMA4	Proteasome subunit alpha type-4 OS=Homo sapiens OX=9606 GN=PSMA4 PE=1 SV=1	14.66	±	0.293676	15.1479	±	1.43556	14.4857	14.9991	14.4952	13.4975	15.8393	16.107
P04271	S100B	18.4591	±	1.50836	18.9465	±	0.24507	0.487426	0.214638	0.610045	FALSE	FALSE	0.214638	820	0.0366726	FALSE	682.03	FALSE	P04271	S100B	Protein S100-B OS=Homo sapiens OX=9606 GN=S100B PE=1 SV=2	18.4591	±	1.50836	18.9465	±	0.24507	17.2028	20.132	18.0425	18.9432	18.7031	19.1932
Q9HDC9	APMAP	17.9121	±	0.228718	18.3992	±	0.817794	0.487062	0.42398	0.376721	FALSE	FALSE	0.42398	555	0.0248211	FALSE	421.174	FALSE	Q9HDC9	APMAP	Adipocyte plasma membrane-associated protein OS=Homo sapiens OX=9606 GN=APMAP PE=1 SV=2	17.9121	±	0.228718	18.3992	±	0.817794	17.994	17.6537	18.0886	17.4648	18.748	18.9847
Q9UHG2	PCSK1N	13.844	±	1.07143	14.3271	±	0.392566	0.483079	0.297523	0.504054	FALSE	FALSE	0.297523	717	0.0320662	FALSE	563.532	FALSE	Q9UHG2	PCSK1N	ProSAAS OS=Homo sapiens OX=9606 GN=PCSK1N PE=1 SV=1	13.844	±	1.07143	14.3271	±	0.392566	12.8411	13.718	14.9728	14.4474	14.6454	13.8884
Q9BWM7	SFXN3	14.9461	±	0.137844	15.4187	±	0.032689	0.472613	2.35114	0.00445515	FALSE	FALSE	2.35114	19	0.000849732	FALSE	4.98086	FALSE	Q9BWM7	SFXN3	Sideroflexin-3 OS=Homo sapiens OX=9606 GN=SFXN3 PE=1 SV=3	14.9461	±	0.137844	15.4187	±	0.032689	14.9395	15.0872	14.8117	15.399	15.4007	15.4565
Q96P63	SERPINB12	15.8353	±	0.548694	16.3016	±	1.27699	0.466338	0.227446	0.592317	FALSE	FALSE	0.227446	805	0.0360018	FALSE	662.21	FALSE	Q96P63	SERPINB12	Serpin B12 OS=Homo sapiens OX=9606 GN=SERPINB12 PE=1 SV=1	15.8353	±	0.548694	16.3016	±	1.27699	16.4685	15.4995	15.538	14.8578	16.7644	17.2828
P42357	HAL	16.8388	±	0.329292	17.3005	±	1.77478	0.461706	0.167076	0.680651	FALSE	FALSE	0.167076	886	0.0396243	FALSE	760.967	FALSE	P42357	HAL	Histidine ammonia-lyase OS=Homo sapiens OX=9606 GN=HAL PE=1 SV=1	16.8388	±	0.329292	17.3005	±	1.77478	17.1573	16.8593	16.4997	15.5198	17.3124	19.0693
P08247	SYP	14.9923	±	0.361967	15.4466	±	0.330824	0.454284	0.735529	0.183853	FALSE	FALSE	0.735529	311	0.0139088	FALSE	205.548	FALSE	P08247	SYP	Synaptophysin OS=Homo sapiens OX=9606 GN=SYP PE=1 SV=3	14.9923	±	0.361967	15.4466	±	0.330824	14.6313	14.9904	15.3552	15.7708	15.4593	15.1096
Q9NX63	CHCHD3	17.6578	±	0.293857	18.1092	±	0.122334	0.451422	1.15514	0.0699611	FALSE	FALSE	1.15514	155	0.00693202	FALSE	78.2165	FALSE	Q9NX63	CHCHD3	MICOS complex subunit MIC19 OS=Homo sapiens OX=9606 GN=CHCHD3 PE=1 SV=1	17.6578	±	0.293857	18.1092	±	0.122334	17.6144	17.9709	17.388	18.0139	18.2472	18.0665
P61981	YWHAG	22.3826	±	0.198569	22.8331	±	0.144111	0.450546	1.47475	0.033516	FALSE	FALSE	1.47475	92	0.00411449	FALSE	37.4709	FALSE	P61981	YWHAG	14-3-3 protein gamma OS=Homo sapiens OX=9606 GN=YWHAG PE=1 SV=2	22.3826	±	0.198569	22.8331	±	0.144111	22.6117	22.2764	22.2597	22.6731	22.9527	22.8736
O95210	STBD1	15.3529	±	0.586565	15.8027	±	0.998169	0.449783	0.269307	0.53789	FALSE	FALSE	0.269307	755	0.0337657	FALSE	601.361	FALSE	O95210	STBD1	Starch-binding domain-containing protein 1 OS=Homo sapiens OX=9606 GN=STBD1 PE=1 SV=1	15.3529	±	0.586565	15.8027	±	0.998169	14.676	15.711	15.6719	14.7208	15.9996	16.6878
Q01105	SET	13.9391	±	1.2048	15.3338	±	2.76999	0.4493	0.0589896	0.872992	FALSE	FALSE	0.0589896	1040	0.0465116	FALSE	976.005	FALSE	Q01105	SET	Protein SET OS=Homo sapiens OX=9606 GN=SET PE=1 SV=3	13.9391	±	1.2048	15.3338	±	2.76999	15.279	12.9451	13.5931	12.1399	17.078	16.7837
P02689	PMP2	16.0828	±	0.496498	16.5302	±	1.00091	0.447386	0.278906	0.526131	FALSE	FALSE	0.278906	746	0.0333631	FALSE	588.214	FALSE	P02689	PMP2	Myelin P2 protein OS=Homo sapiens OX=9606 GN=PMP2 PE=1 SV=3	16.0828	±	0.496498	16.5302	±	1.00091	15.6607	15.9578	16.6298	17.5982	16.3786	15.6137
P62314	SNRPD1	13.7323	±	0.607833	14.177	±	1.40454	0.444721	0.193008	0.641197	FALSE	FALSE	0.193008	849	0.0379696	FALSE	716.859	FALSE	P62314	SNRPD1	Small nuclear ribonucleoprotein Sm D1 OS=Homo sapiens OX=9606 GN=SNRPD1 PE=1 SV=1	13.7323	±	0.607833	14.177	±	1.40454	14.3164	13.7773	13.1033	12.5753	14.7575	15.1984
Q96KP4	CNDP2	15.8844	±	0.159994	16.3281	±	0.28501	0.443734	1.10574	0.0783894	FALSE	FALSE	1.10574	167	0.00746869	FALSE	87.6394	FALSE	Q96KP4	CNDP2	Cytosolic non-specific dipeptidase OS=Homo sapiens OX=9606 GN=CNDP2 PE=1 SV=2	15.8844	±	0.159994	16.3281	±	0.28501	15.7654	15.8215	16.0663	16.5461	16.4327	16.0056
O00231	PSMD11	15.4422	±	0.150876	15.8807	±	0.930002	0.438505	0.332213	0.465358	FALSE	FALSE	0.332213	671	0.0300089	FALSE	520.27	FALSE	O00231	PSMD11	26S proteasome non-ATPase regulatory subunit 11 OS=Homo sapiens OX=9606 GN=PSMD11 PE=1 SV=3	15.4422	±	0.150876	15.8807	±	0.930002	15.4624	15.5819	15.2822	14.8582	16.1076	16.6762
P04083	ANXA1	14.0398	±	0.238275	14.4782	±	0.320909	0.438392	0.885126	0.130279	FALSE	FALSE	0.885126	234	0.0104651	FALSE	145.652	FALSE	P04083	ANXA1	Annexin A1 OS=Homo sapiens OX=9606 GN=ANXA1 PE=1 SV=2	14.0398	±	0.238275	14.4782	±	0.320909	13.8959	13.9087	14.3149	14.1077	14.6688	14.6582
P26885	FKBP2	15.5295	±	0.567641	15.9672	±	1.05953	0.437753	0.249937	0.562423	FALSE	FALSE	0.249937	772	0.0345259	FALSE	628.789	FALSE	P26885	FKBP2	Peptidyl-prolyl cis-trans isomerase FKBP2 OS=Homo sapiens OX=9606 GN=FKBP2 PE=1 SV=2	15.5295	±	0.567641	15.9672	±	1.05953	16.1774	15.291	15.1199	14.8206	16.1709	16.9101
P48735	IDH2	17.7445	±	0.380313	18.1817	±	0.399414	0.43729	0.616901	0.241601	FALSE	FALSE	0.616901	386	0.017263	FALSE	270.11	FALSE	P48735	IDH2	Isocitrate dehydrogenase [NADP], mitochondrial OS=Homo sapiens OX=9606 GN=IDH2 PE=1 SV=2	17.7445	±	0.380313	18.1817	±	0.399414	17.3961	17.6871	18.1502	17.8264	18.614	18.1048
P09651	HNRNPA1	16.6409	±	0.524003	17.0771	±	1.63489	0.436196	0.16582	0.682622	FALSE	FALSE	0.16582	887	0.0396691	FALSE	763.171	FALSE	P09651	HNRNPA1	Heterogeneous nuclear ribonucleoprotein A1 OS=Homo sapiens OX=9606 GN=HNRNPA1 PE=1 SV=5	16.6409	±	0.524003	17.0771	±	1.63489	17.0131	16.0417	16.868	15.2004	17.8391	18.192
Q9BQE5	APOL2	17.9806	±	0.419232	18.4155	±	0.847301	0.434912	0.327751	0.470164	FALSE	FALSE	0.327751	676	0.0302326	FALSE	525.643	FALSE	Q9BQE5	APOL2	Apolipoprotein L2 OS=Homo sapiens OX=9606 GN=APOL2 PE=1 SV=1	17.9806	±	0.419232	18.4155	±	0.847301	18.3199	17.5119	18.1101	17.5232	19.2091	18.5143
Q9Y3I0	C22orf28;RTCB	15.209	±	0.38612	15.642	±	0.487784	0.433081	0.531131	0.294354	FALSE	FALSE	0.531131	444	0.0198569	FALSE	329.087	FALSE	Q9Y3I0	C22orf28;RTCB	tRNA-splicing ligase RtcB homolog OS=Homo sapiens OX=9606 GN=RTCB PE=1 SV=1	15.209	±	0.38612	15.642	±	0.487784	15.3882	15.4729	14.7658	15.1611	16.1364	15.6286
P14621	ACYP2	15.9615	±	0.205218	16.3886	±	0.614698	0.4271	0.498459	0.317352	FALSE	FALSE	0.498459	478	0.0213775	FALSE	354.799	FALSE	P14621	ACYP2	Acylphosphatase-2 OS=Homo sapiens OX=9606 GN=ACYP2 PE=1 SV=2	15.9615	±	0.205218	16.3886	±	0.614698	15.9572	15.7584	16.1688	17.0727	16.2102	15.8828
P23763	VAMP1	16.4704	±	0.580697	16.8953	±	0.55264	0.424913	0.386662	0.410523	FALSE	FALSE	0.386662	603	0.0269678	FALSE	458.965	FALSE	P23763	VAMP1	Vesicle-associated membrane protein 1 OS=Homo sapiens OX=9606 GN=VAMP1 PE=1 SV=1	16.4704	±	0.580697	16.8953	±	0.55264	16.5397	15.8581	17.0133	17.4247	16.9392	16.322
P02686	MBP	20.0529	±	0.898932	20.4773	±	1.48758	0.424446	0.158599	0.694067	FALSE	FALSE	0.158599	893	0.0399374	FALSE	775.967	FALSE	P02686	MBP	Myelin basic protein OS=Homo sapiens OX=9606 GN=MBP PE=1 SV=3	20.0529	±	0.898932	20.4773	±	1.48758	19.6528	19.4234	21.0824	22.0634	20.2553	19.1132
P68400	CSNK2A1	15.6157	±	0.0289014	16.0306	±	0.262469	0.414881	1.27645	0.0529114	FALSE	FALSE	1.27645	129	0.00576923	FALSE	59.1549	FALSE	P68400	CSNK2A1	Casein kinase II subunit alpha OS=Homo sapiens OX=9606 GN=CSNK2A1 PE=1 SV=1	15.6157	±	0.0289014	16.0306	±	0.262469	15.6474	15.5909	15.6089	15.7503	16.071	16.2705
O43761	SYNGR3	15.1226	±	1.07675	15.5328	±	0.701997	0.410183	0.214752	0.609885	FALSE	FALSE	0.214752	819	0.0366279	FALSE	681.851	FALSE	O43761	SYNGR3	Synaptogyrin-3 OS=Homo sapiens OX=9606 GN=SYNGR3 PE=1 SV=2	15.1226	±	1.07675	15.5328	±	0.701997	13.8793	15.7461	15.7425	14.827	15.5404	16.231
P39019	RPS19	17.5723	±	0.19087	17.9786	±	0.256985	0.406337	1.03246	0.0927991	FALSE	FALSE	1.03246	184	0.00822898	FALSE	103.749	FALSE	P39019	RPS19	40S ribosomal protein S19 OS=Homo sapiens OX=9606 GN=RPS19 PE=1 SV=2	17.5723	±	0.19087	17.9786	±	0.256985	17.7923	17.4725	17.4519	17.7708	18.266	17.899
Q01082	SPTBN1	19.6568	±	0.498148	20.0616	±	0.493919	0.404826	0.427013	0.374099	FALSE	FALSE	0.427013	550	0.0245975	FALSE	418.243	FALSE	Q01082	SPTBN1	Spectrin beta chain, non-erythrocytic 1 OS=Homo sapiens OX=9606 GN=SPTBN1 PE=1 SV=2	19.6568	±	0.498148	20.0616	±	0.493919	19.3187	19.4228	20.2288	20.1844	20.4825	19.5178
Q9UNE7	STUB1	15.7102	±	0.191076	16.1149	±	2.17343	0.404677	0.116849	0.764102	FALSE	FALSE	0.116849	957	0.0427996	FALSE	854.266	FALSE	Q9UNE7	STUB1	E3 ubiquitin-protein ligase CHIP OS=Homo sapiens OX=9606 GN=STUB1 PE=1 SV=2	15.7102	±	0.191076	16.1149	±	2.17343	15.4931	15.785	15.8526	13.613	17.1953	17.5364
Q9NR46	SH3GLB2	16.0598	±	0.579584	16.4625	±	0.268193	0.402708	0.47351	0.336116	FALSE	FALSE	0.47351	504	0.0225403	FALSE	375.778	FALSE	Q9NR46	SH3GLB2	Endophilin-B2 OS=Homo sapiens OX=9606 GN=SH3GLB2 PE=1 SV=1	16.0598	±	0.579584	16.4625	±	0.268193	16.6486	15.4898	16.0409	16.7627	16.3782	16.2466
P60866	RPS20	16.7641	±	0.332279	17.161	±	0.847919	0.396821	0.307662	0.492423	FALSE	FALSE	0.307662	699	0.0312612	FALSE	550.529	FALSE	P60866	RPS20	40S ribosomal protein S20 OS=Homo sapiens OX=9606 GN=RPS20 PE=1 SV=1	16.7641	±	0.332279	17.161	±	0.847919	17.1381	16.6515	16.5028	16.3188	18.0145	17.1496
O15498	YKT6	14.9831	±	0.0650675	15.379	±	1.13762	0.395931	0.23677	0.579735	FALSE	FALSE	0.23677	795	0.0355546	FALSE	648.144	FALSE	O15498	YKT6	Synaptobrevin homolog YKT6 OS=Homo sapiens OX=9606 GN=YKT6 PE=1 SV=1	14.9831	±	0.0650675	15.379	±	1.13762	14.9136	14.9931	15.0426	14.0655	16.0191	16.0524
Q16181	2020-09-07	15.0655	±	0.853928	15.4588	±	0.719636	0.393274	0.240459	0.574832	FALSE	FALSE	0.240459	788	0.0352415	FALSE	642.662	FALSE	Q16181	2020-09-07	Septin-7 OS=Homo sapiens OX=9606 GN=SEPT7 PE=1 SV=2	15.0655	±	0.853928	15.4588	±	0.719636	14.3042	14.9035	15.9888	16.144	15.5233	14.7091
O75746	SLC25A12	18.4754	±	0.140152	18.8619	±	0.411996	0.386471	0.701518	0.19883	FALSE	FALSE	0.701518	328	0.0146691	FALSE	222.292	FALSE	O75746	SLC25A12	Calcium-binding mitochondrial carrier protein Aralar1 OS=Homo sapiens OX=9606 GN=SLC25A12 PE=1 SV=2	18.4754	±	0.140152	18.8619	±	0.411996	18.5241	18.5848	18.3175	18.8715	18.4452	19.269
Q86UP2	KTN1	19.2711	±	0.105628	19.6566	±	1.00528	0.385487	0.263596	0.545009	FALSE	FALSE	0.263596	763	0.0341234	FALSE	609.32	FALSE	Q86UP2	KTN1	Kinectin OS=Homo sapiens OX=9606 GN=KTN1 PE=1 SV=1	19.2711	±	0.105628	19.6566	±	1.00528	19.3927	19.2177	19.2028	18.4962	20.265	20.2085
Q08209	PPP3CA	15.8531	±	0.244018	16.22	±	0.0716704	0.366853	1.1747	0.0668803	FALSE	FALSE	1.1747	150	0.00670841	FALSE	74.7721	FALSE	Q08209	PPP3CA	Serine/threonine-protein phosphatase 2B catalytic subunit alpha isoform OS=Homo sapiens OX=9606 GN=PPP3CA PE=1 SV=1	15.8531	±	0.244018	16.22	±	0.0716704	16.0659	15.5868	15.9067	16.2833	16.1422	16.2344
Q02818	NUCB1	17.4129	±	0.681738	17.7758	±	0.504033	0.36294	0.301389	0.499587	FALSE	FALSE	0.301389	707	0.031619	FALSE	558.538	FALSE	Q02818	NUCB1	Nucleobindin-1 OS=Homo sapiens OX=9606 GN=NUCB1 PE=1 SV=4	17.4129	±	0.681738	17.7758	±	0.504033	18.0203	17.5428	16.6756	17.6229	18.3386	17.366
Q9NTK5	OLA1	14.4672	±	0.527906	14.8295	±	0.556346	0.362329	0.33805	0.459145	FALSE	FALSE	0.33805	663	0.0296512	FALSE	513.324	FALSE	Q9NTK5	OLA1	Obg-like ATPase 1 OS=Homo sapiens OX=9606 GN=OLA1 PE=1 SV=2	14.4672	±	0.527906	14.8295	±	0.556346	14.9623	13.9116	14.5276	15.2839	14.9956	14.209
P62873	GNB1	16.7361	±	0.34814	17.0955	±	0.646156	0.359424	0.352506	0.444113	FALSE	FALSE	0.352506	643	0.0287567	FALSE	496.518	FALSE	P62873	GNB1	Guanine nucleotide-binding protein G(I)/G(S)/G(T) subunit beta-1 OS=Homo sapiens OX=9606 GN=GNB1 PE=1 SV=3	16.7361	±	0.34814	17.0955	±	0.646156	16.5262	16.5442	17.138	17.746	17.0869	16.4537
Q9Y3U8	RPL36	15.7937	±	0.107585	16.1495	±	0.873795	0.355803	0.28191	0.522504	FALSE	FALSE	0.28191	741	0.0331395	FALSE	584.16	FALSE	Q9Y3U8	RPL36	60S ribosomal protein L36 OS=Homo sapiens OX=9606 GN=RPL36 PE=1 SV=3	15.7937	±	0.107585	16.1495	±	0.873795	15.7503	15.7146	15.9162	15.141	16.6804	16.6271
Q7Z6Z7	HUWE1	14.6924	±	0.135371	15.046	±	1.07753	0.353597	0.21975	0.602906	FALSE	FALSE	0.21975	814	0.0364043	FALSE	674.049	FALSE	Q7Z6Z7	HUWE1	E3 ubiquitin-protein ligase HUWE1 OS=Homo sapiens OX=9606 GN=HUWE1 PE=1 SV=3	14.6924	±	0.135371	15.046	±	1.07753	14.8176	14.7109	14.5488	13.8247	15.4509	15.8624
O95302	FKBP9	15.4596	±	0.463609	15.8081	±	1.38623	0.348558	0.154425	0.700769	FALSE	FALSE	0.154425	898	0.040161	FALSE	783.46	FALSE	O95302	FKBP9	Peptidyl-prolyl cis-trans isomerase FKBP9 OS=Homo sapiens OX=9606 GN=FKBP9 PE=1 SV=2	15.4596	±	0.463609	15.8081	±	1.38623	15.9005	15.502	14.9762	14.2514	16.2639	16.9091
Q9Y262	EIF3L	16.3707	±	0.240371	16.7176	±	0.303754	0.346899	0.708168	0.195809	FALSE	FALSE	0.708168	326	0.0145796	FALSE	218.914	FALSE	Q9Y262	EIF3L	Eukaryotic translation initiation factor 3 subunit L OS=Homo sapiens OX=9606 GN=EIF3L PE=1 SV=1	16.3707	±	0.240371	16.7176	±	0.303754	16.6249	16.3401	16.1471	16.969	16.3801	16.8036
O95674	CDS2	17.0963	±	0.952405	17.4382	±	1.56981	0.341838	0.117331	0.763255	FALSE	FALSE	0.117331	956	0.0427549	FALSE	853.319	FALSE	O95674	CDS2	Phosphatidate cytidylyltransferase 2 OS=Homo sapiens OX=9606 GN=CDS2 PE=1 SV=1	17.0963	±	0.952405	17.4382	±	1.56981	18.0234	16.1205	17.1451	15.6994	17.8641	18.7511
P54578	USP14	14.7938	±	0.474772	15.1302	±	1.41558	0.33641	0.144942	0.716239	FALSE	FALSE	0.144942	915	0.0409213	FALSE	800.755	FALSE	P54578	USP14	Ubiquitin carboxyl-terminal hydrolase 14 OS=Homo sapiens OX=9606 GN=USP14 PE=1 SV=3	14.7938	±	0.474772	15.1302	±	1.41558	14.7495	15.2891	14.3427	13.5184	15.7006	16.1715
P35527	KRT9	21.1882	±	0.490807	21.5222	±	0.359503	0.334012	0.402861	0.395494	FALSE	FALSE	0.402861	583	0.0260733	FALSE	442.162	FALSE	P35527	KRT9	Keratin, type I cytoskeletal 9 OS=Homo sapiens OX=9606 GN=KRT9 PE=1 SV=3	21.1882	±	0.490807	21.5222	±	0.359503	21.7119	21.1137	20.7388	21.7835	21.1122	21.6708
Q14019	COTL1	17.3485	±	0.354652	17.6822	±	0.502675	0.333637	0.39714	0.400737	FALSE	FALSE	0.39714	589	0.0263417	FALSE	448.024	FALSE	Q14019	COTL1	Coactosin-like protein OS=Homo sapiens OX=9606 GN=COTL1 PE=1 SV=3	17.3485	±	0.354652	17.6822	±	0.502675	17.7256	17.0217	17.2982	17.204	17.6362	18.2062
P00352	ALDH1A1	14.8101	±	0.722865	15.1435	±	0.39545	0.33338	0.282287	0.522051	FALSE	FALSE	0.282287	740	0.0330948	FALSE	583.654	FALSE	P00352	ALDH1A1	Retinal dehydrogenase 1 OS=Homo sapiens OX=9606 GN=ALDH1A1 PE=1 SV=2	14.8101	±	0.722865	15.1435	±	0.39545	13.9945	15.3715	15.0644	15.0867	14.7795	15.5643
Q04118	PRB3	17.9526	±	1.29591	18.2826	±	0.749656	0.330024	0.141452	0.722018	FALSE	FALSE	0.141452	919	0.0411002	FALSE	807.216	FALSE	Q04118	PRB3	Basic salivary proline-rich protein 3 OS=Homo sapiens OX=9606 GN=PRB3 PE=1 SV=2	17.9526	±	1.29591	18.2826	±	0.749656	19.2631	16.6718	17.9229	17.5162	18.3174	19.0143
P49721	PSMB2	13.3051	±	0.453299	13.635	±	3.85052	0.329915	0.0506304	0.889958	FALSE	FALSE	0.0506304	1047	0.0468247	FALSE	994.973	FALSE	P49721	PSMB2	Proteasome subunit beta type-2 OS=Homo sapiens OX=9606 GN=PSMB2 PE=1 SV=1	13.3051	±	0.453299	13.635	±	3.85052	13.7882	12.8891	13.238	9.54461	14.1708	17.1895
P11940	PABPC1	16.144	±	0.354597	16.4728	±	0.954744	0.328757	0.217588	0.605916	FALSE	FALSE	0.217588	816	0.0364937	FALSE	677.414	FALSE	P11940	PABPC1	Polyadenylate-binding protein 1 OS=Homo sapiens OX=9606 GN=PABPC1 PE=1 SV=2	16.144	±	0.354597	16.4728	±	0.954744	16.2581	16.4276	15.7464	15.3703	17.0277	17.0203
O14735	CDIPT	14.6022	±	0.0724839	14.9306	±	0.555452	0.328359	0.434884	0.36738	FALSE	FALSE	0.434884	540	0.0241503	FALSE	410.731	FALSE	O14735	CDIPT	CDP-diacylglycerol--inositol 3-phosphatidyltransferase OS=Homo sapiens OX=9606 GN=CDIPT PE=1 SV=1	14.6022	±	0.0724839	14.9306	±	0.555452	14.6535	14.5193	14.6339	15.2497	15.2528	14.2892
O95831	AIFM1	15.6076	±	0.191847	15.9257	±	0.184283	0.318041	0.970066	0.107136	FALSE	FALSE	0.970066	205	0.00916816	FALSE	119.778	FALSE	O95831	AIFM1	Apoptosis-inducing factor 1, mitochondrial OS=Homo sapiens OX=9606 GN=AIFM1 PE=1 SV=1	15.6076	±	0.191847	15.9257	±	0.184283	15.5208	15.8276	15.4746	15.7196	15.9827	16.0747
Q12905	ILF2	13.4871	±	0.629837	14.748	±	2.1471	0.315518	0.0488624	0.893589	FALSE	FALSE	0.0488624	1050	0.0469589	FALSE	999.032	FALSE	Q12905	ILF2	Interleukin enhancer-binding factor 2 OS=Homo sapiens OX=9606 GN=ILF2 PE=1 SV=2	13.4871	±	0.629837	14.748	±	2.1471	13.745	13.947	12.7692	12.272	15.8765	16.0956
P15531	NME1	16.4738	±	0.142719	16.7864	±	0.627828	0.312614	0.349021	0.447692	FALSE	FALSE	0.349021	653	0.0292039	FALSE	500.52	FALSE	P15531	NME1	Nucleoside diphosphate kinase A OS=Homo sapiens OX=9606 GN=NME1 PE=1 SV=1	16.4738	±	0.142719	16.7864	±	0.627828	16.5408	16.5707	16.3099	16.8423	17.3844	16.1325
P17600	SYN1	15.6856	±	0.706854	15.9967	±	0.347856	0.311095	0.274442	0.531568	FALSE	FALSE	0.274442	753	0.0336762	FALSE	594.293	FALSE	P17600	SYN1	Synapsin-1 OS=Homo sapiens OX=9606 GN=SYN1 PE=1 SV=3	15.6856	±	0.706854	15.9967	±	0.347856	15.0424	15.5721	16.4424	15.5956	16.1795	16.2151
P49189	ALDH9A1	17.4314	±	0.307309	17.741	±	0.146864	0.309654	0.720225	0.190447	FALSE	FALSE	0.720225	319	0.0142665	FALSE	212.92	FALSE	P49189	ALDH9A1	4-trimethylaminobutyraldehyde dehydrogenase OS=Homo sapiens OX=9606 GN=ALDH9A1 PE=1 SV=3	17.4314	±	0.307309	17.741	±	0.146864	17.273	17.2355	17.7855	17.8194	17.832	17.5716
Q13561	DCTN2	16.797	±	0.195847	17.0967	±	0.656589	0.299701	0.309039	0.490863	FALSE	FALSE	0.309039	698	0.0312165	FALSE	548.785	FALSE	Q13561	DCTN2	Dynactin subunit 2 OS=Homo sapiens OX=9606 GN=DCTN2 PE=1 SV=4	16.797	±	0.195847	17.0967	±	0.656589	16.8968	16.9228	16.5714	16.3533	17.3396	17.5972
O60664	PLIN3	13.4716	±	0.604577	13.7705	±	0.497347	0.298963	0.264015	0.544484	FALSE	FALSE	0.264015	762	0.0340787	FALSE	608.733	FALSE	O60664	PLIN3	Perilipin-3 OS=Homo sapiens OX=9606 GN=PLIN3 PE=1 SV=3	13.4716	±	0.604577	13.7705	±	0.497347	14.1685	13.1588	13.0874	13.437	13.5324	14.3422
Q9HCJ6	VAT1L	17.5006	±	0.363367	17.7978	±	0.519953	0.297243	0.334845	0.462546	FALSE	FALSE	0.334845	669	0.0299195	FALSE	517.126	FALSE	Q9HCJ6	VAT1L	Synaptic vesicle membrane protein VAT-1 homolog-like OS=Homo sapiens OX=9606 GN=VAT1L PE=1 SV=2	17.5006	±	0.363367	17.7978	±	0.519953	17.8681	17.1415	17.4923	17.2018	18.1583	18.0334
Q8IW75	SERPINA12	17.4165	±	0.70097	17.7103	±	0.7437	0.293743	0.190624	0.644727	FALSE	FALSE	0.190624	855	0.0382379	FALSE	720.804	FALSE	Q8IW75	SERPINA12	Serpin A12 OS=Homo sapiens OX=9606 GN=SERPINA12 PE=1 SV=1	17.4165	±	0.70097	17.7103	±	0.7437	18.025	17.5744	16.65	17.7941	16.9282	18.4085
P61224	RAP1B	14.6911	±	0.152632	14.9818	±	0.228856	0.290671	0.850176	0.141197	FALSE	FALSE	0.850176	255	0.0114043	FALSE	157.858	FALSE	P61224	RAP1B	Ras-related protein Rap-1b OS=Homo sapiens OX=9606 GN=RAP1B PE=1 SV=1	14.6911	±	0.152632	14.9818	±	0.228856	14.656	14.5591	14.8582	14.9303	15.232	14.7831
Q99714	HSD17B10	16.339	±	0.195798	16.6252	±	0.645864	0.286153	0.298051	0.503441	FALSE	FALSE	0.298051	716	0.0320215	FALSE	562.847	FALSE	Q99714	HSD17B10	3-hydroxyacyl-CoA dehydrogenase type-2 OS=Homo sapiens OX=9606 GN=HSD17B10 PE=1 SV=3	16.339	±	0.195798	16.6252	±	0.645864	16.1633	16.5501	16.3037	15.8823	16.9401	17.0532
P49257	LMAN1	15.1446	±	0.211059	15.4305	±	0.802793	0.285863	0.234356	0.582967	FALSE	FALSE	0.234356	800	0.0357782	FALSE	651.757	FALSE	P49257	LMAN1	Protein ERGIC-53 OS=Homo sapiens OX=9606 GN=LMAN1 PE=1 SV=2	15.1446	±	0.211059	15.4305	±	0.802793	15.346	14.9251	15.1627	14.5105	15.9892	15.7917
P16152	CBR1;SETD4	18.0517	±	0.259481	18.3357	±	0.0756267	0.283983	0.84498	0.142896	FALSE	FALSE	0.84498	260	0.0116279	FALSE	159.758	FALSE	P16152	CBR1;SETD4	Carbonyl reductase [NADPH] 1 OS=Homo sapiens OX=9606 GN=CBR1 PE=1 SV=3	18.0517	±	0.259481	18.3357	±	0.0756267	17.7697	18.1048	18.2804	18.4144	18.2635	18.3291
P28482	MAPK1	18.0155	±	0.160585	18.2953	±	0.312543	0.279787	0.619886	0.239946	FALSE	FALSE	0.619886	382	0.0170841	FALSE	268.26	FALSE	P28482	MAPK1	Mitogen-activated protein kinase 1 OS=Homo sapiens OX=9606 GN=MAPK1 PE=1 SV=3	18.0155	±	0.160585	18.2953	±	0.312543	18.1333	17.8326	18.0806	17.961	18.3446	18.5802
Q86TX2	ACOT1	14.0766	±	0.144612	14.35	±	0.22963	0.273437	0.807206	0.155881	FALSE	FALSE	0.807206	271	0.0121199	FALSE	174.275	FALSE	Q86TX2	ACOT1	Acyl-coenzyme A thioesterase 1 OS=Homo sapiens OX=9606 GN=ACOT1 PE=1 SV=1	14.0766	±	0.144612	14.35	±	0.22963	14.098	13.9224	14.2093	14.6096	14.2671	14.1733
P78357	CNTNAP1	14.6233	±	0.575486	14.896	±	0.410653	0.272671	0.267054	0.540687	FALSE	FALSE	0.267054	757	0.0338551	FALSE	604.488	FALSE	P78357	CNTNAP1	Contactin-associated protein 1 OS=Homo sapiens OX=9606 GN=CNTNAP1 PE=1 SV=1	14.6233	±	0.575486	14.896	±	0.410653	13.9912	15.1168	14.7621	14.5215	14.8314	15.3351
P81605	DCD	23.426	±	0.0369467	23.6974	±	1.5049	0.271392	0.11326	0.770442	FALSE	FALSE	0.11326	965	0.0431574	FALSE	861.354	FALSE	P81605	DCD	Dermcidin OS=Homo sapiens OX=9606 GN=DCD PE=1 SV=2	23.426	±	0.0369467	23.6974	±	1.5049	23.4395	23.3842	23.4542	23.1615	22.5337	25.3968
Q04637	EIF4G1	16.1315	±	0.263137	16.397	±	0.685836	0.265525	0.247784	0.565218	FALSE	FALSE	0.247784	778	0.0347943	FALSE	631.914	FALSE	Q04637	EIF4G1	Eukaryotic translation initiation factor 4 gamma 1 OS=Homo sapiens OX=9606 GN=EIF4G1 PE=1 SV=4	16.1315	±	0.263137	16.397	±	0.685836	16.4249	16.0531	15.9164	15.6055	16.8151	16.7705
Q15006	EMC2	15.3187	±	0.134283	15.5823	±	0.168052	0.263595	0.995395	0.101066	FALSE	FALSE	0.995395	200	0.00894454	FALSE	112.992	FALSE	Q15006	EMC2	ER membrane protein complex subunit 2 OS=Homo sapiens OX=9606 GN=EMC2 PE=1 SV=1	15.3187	±	0.134283	15.5823	±	0.168052	15.4616	15.2994	15.1952	15.5149	15.4585	15.7736
P61163	ACTR1A	17.3837	±	0.134808	17.6464	±	0.688388	0.262733	0.258162	0.551872	FALSE	FALSE	0.258162	768	0.034347	FALSE	616.992	FALSE	P61163	ACTR1A	Alpha-centractin OS=Homo sapiens OX=9606 GN=ACTR1A PE=1 SV=1	17.3837	±	0.134808	17.6464	±	0.688388	17.2655	17.5305	17.355	17.0176	17.5397	18.3819
Q9BS26	ERP44	17.2962	±	0.520696	17.5585	±	0.97265	0.262232	0.153867	0.701671	FALSE	FALSE	0.153867	900	0.0402504	FALSE	784.468	FALSE	Q9BS26	ERP44	Endoplasmic reticulum resident protein 44 OS=Homo sapiens OX=9606 GN=ERP44 PE=1 SV=1	17.2962	±	0.520696	17.5585	±	0.97265	17.8286	17.272	16.7881	16.4441	17.9943	18.2369
Q8IY17	PNPLA6	14.076	±	0.424917	14.3372	±	1.00752	0.261141	0.154686	0.700347	FALSE	FALSE	0.154686	896	0.0400716	FALSE	782.988	FALSE	Q8IY17	PNPLA6	Neuropathy target esterase OS=Homo sapiens OX=9606 GN=PNPLA6 PE=1 SV=3	14.076	±	0.424917	14.3372	±	1.00752	14.5439	13.714	13.9701	13.2654	14.4811	15.265
Q99720	SIGMAR1	15.3302	±	0.308155	15.5819	±	0.810546	0.251715	0.192776	0.64154	FALSE	FALSE	0.192776	850	0.0380143	FALSE	717.242	FALSE	Q99720	SIGMAR1	Sigma non-opioid intracellular receptor 1 OS=Homo sapiens OX=9606 GN=SIGMAR1 PE=1 SV=1	15.3302	±	0.308155	15.5819	±	0.810546	15.6682	15.2576	15.0649	14.7324	15.6666	16.3469
P49593	PPM1F	15.7099	±	0.113447	15.9612	±	0.993985	0.251244	0.163664	0.686019	FALSE	FALSE	0.163664	889	0.0397585	FALSE	766.969	FALSE	P49593	PPM1F	Protein phosphatase 1F OS=Homo sapiens OX=9606 GN=PPM1F PE=1 SV=3	15.7099	±	0.113447	15.9612	±	0.993985	15.8396	15.6289	15.6613	14.8176	16.6176	16.4483
O75083	WDR1	16.102	±	0.223474	16.3511	±	0.210754	0.249111	0.63298	0.23282	FALSE	FALSE	0.63298	374	0.0167263	FALSE	260.293	FALSE	O75083	WDR1	WD repeat-containing protein 1 OS=Homo sapiens OX=9606 GN=WDR1 PE=1 SV=4	16.102	±	0.223474	16.3511	±	0.210754	15.844	16.2238	16.238	16.5295	16.4052	16.1185
P08865	RPSA	19.563	±	0.237294	19.81	±	0.540184	0.247035	0.293728	0.508478	FALSE	FALSE	0.293728	723	0.0323345	FALSE	568.478	FALSE	P08865	RPSA	40S ribosomal protein SA OS=Homo sapiens OX=9606 GN=RPSA PE=1 SV=4	19.563	±	0.237294	19.81	±	0.540184	19.6688	19.729	19.2912	19.2002	20.0011	20.2286
P46977	STT3A	15.0962	±	0.572146	15.3412	±	1.04425	0.245015	0.131038	0.739541	FALSE	FALSE	0.131038	936	0.0418605	FALSE	826.807	FALSE	P46977	STT3A	Dolichyl-diphosphooligosaccharide--protein glycosyltransferase subunit STT3A OS=Homo sapiens OX=9606 GN=STT3A PE=1 SV=2	15.0962	±	0.572146	15.3412	±	1.04425	15.7237	14.9614	14.6035	14.3701	15.2078	16.4458
P62258	YWHAE	18.9585	±	0.177139	19.2001	±	0.1358	0.2416	0.872623	0.134084	FALSE	FALSE	0.872623	245	0.0109571	FALSE	149.906	FALSE	P62258	YWHAE	14-3-3 protein epsilon OS=Homo sapiens OX=9606 GN=YWHAE PE=1 SV=1	18.9585	±	0.177139	19.2001	±	0.1358	18.9069	18.8129	19.1557	19.1842	19.3431	19.0729
Q99426	TBCB	17.5546	±	0.206805	17.7948	±	0.142074	0.240171	0.762789	0.172668	FALSE	FALSE	0.762789	293	0.0131038	FALSE	193.043	FALSE	Q99426	TBCB	Tubulin-folding cofactor B OS=Homo sapiens OX=9606 GN=TBCB PE=1 SV=2	17.5546	±	0.206805	17.7948	±	0.142074	17.562	17.3442	17.7576	17.6321	17.8945	17.8577
P38159	RBMX	13.1615	±	0.256316	13.4015	±	4.67987	0.239961	0.0298391	0.9336	FALSE	FALSE	0.0298391	1082	0.04839	FALSE	1043.76	FALSE	P38159	RBMX	RNA-binding motif protein, X chromosome OS=Homo sapiens OX=9606 GN=RBMX PE=1 SV=3	13.1615	±	0.256316	13.4015	±	4.67987	13.4058	13.1841	12.8947	7.99809	16.1634	16.0429
P24534	EEF1B2	19.0116	±	0.0384313	19.2452	±	0.621967	0.233637	0.258463	0.55149	FALSE	FALSE	0.258463	767	0.0343023	FALSE	616.565	FALSE	P24534	EEF1B2	Elongation factor 1-beta OS=Homo sapiens OX=9606 GN=EEF1B2 PE=1 SV=3	19.0116	±	0.0384313	19.2452	±	0.621967	19.0214	19.0442	18.9692	18.532	19.5288	19.6749
Q16851	UGP2	15.7673	±	0.564036	15.9986	±	0.289088	0.231268	0.250492	0.561704	FALSE	FALSE	0.250492	771	0.0344812	FALSE	627.986	FALSE	Q16851	UGP2	UTP--glucose-1-phosphate uridylyltransferase OS=Homo sapiens OX=9606 GN=UGP2 PE=1 SV=5	15.7673	±	0.564036	15.9986	±	0.289088	16.3909	15.2928	15.6182	15.985	15.7165	16.2942
P49411	TUFM	19.5513	±	0.126446	19.7807	±	0.441733	0.229388	0.36054	0.435974	FALSE	FALSE	0.36054	633	0.0283095	FALSE	487.419	FALSE	P49411	TUFM	Elongation factor Tu, mitochondrial OS=Homo sapiens OX=9606 GN=TUFM PE=1 SV=2	19.5513	±	0.126446	19.7807	±	0.441733	19.6618	19.4134	19.5788	19.3779	19.7112	20.2531
P07384	CAPN1	16.8943	±	0.395307	17.1218	±	0.573164	0.227542	0.220684	0.601612	FALSE	FALSE	0.220684	810	0.0362254	FALSE	672.602	FALSE	P07384	CAPN1	Calpain-1 catalytic subunit OS=Homo sapiens OX=9606 GN=CAPN1 PE=1 SV=1	16.8943	±	0.395307	17.1218	±	0.573164	16.7327	17.3448	16.6054	16.5158	17.1943	17.6553
P18621	RPL17	17.4317	±	0.149089	17.6584	±	0.805958	0.226751	0.182543	0.656835	FALSE	FALSE	0.182543	869	0.038864	FALSE	734.342	FALSE	P18621	RPL17	60S ribosomal protein L17 OS=Homo sapiens OX=9606 GN=RPL17 PE=1 SV=3	17.4317	±	0.149089	17.6584	±	0.805958	17.4422	17.5753	17.2776	16.8307	17.7039	18.4407
P48643	CCT5	19.1314	±	0.393122	19.3569	±	0.732314	0.225526	0.178583	0.662852	FALSE	FALSE	0.178583	872	0.0389982	FALSE	741.069	FALSE	P48643	CCT5	T-complex protein 1 subunit epsilon OS=Homo sapiens OX=9606 GN=CCT5 PE=1 SV=1	19.1314	±	0.393122	19.3569	±	0.732314	19.4444	18.6902	19.2596	18.5175	19.8649	19.6884
P13591	NCAM1	13.8499	±	0.421577	14.0754	±	0.989982	0.225459	0.133696	0.735028	FALSE	FALSE	0.133696	931	0.0416369	FALSE	821.761	FALSE	P13591	NCAM1	Neural cell adhesion molecule 1 OS=Homo sapiens OX=9606 GN=NCAM1 PE=1 SV=3	13.8499	±	0.421577	14.0754	±	0.989982	13.6235	13.59	14.3363	15.0079	14.1818	13.0365
Q15008	PSMD6	14.6275	±	0.0886959	14.8523	±	0.580424	0.224714	0.264675	0.543657	FALSE	FALSE	0.264675	760	0.0339893	FALSE	607.809	FALSE	Q15008	PSMD6	26S proteasome non-ATPase regulatory subunit 6 OS=Homo sapiens OX=9606 GN=PSMD6 PE=1 SV=1	14.6275	±	0.0886959	14.8523	±	0.580424	14.6654	14.5262	14.691	14.1969	15.0584	15.3014
Q15056	EIF4H	16.8706	±	0.10761	17.0916	±	0.510865	0.220947	0.297407	0.504188	FALSE	FALSE	0.297407	718	0.0321109	FALSE	563.682	FALSE	Q15056	EIF4H	Eukaryotic translation initiation factor 4H OS=Homo sapiens OX=9606 GN=EIF4H PE=1 SV=5	16.8706	±	0.10761	17.0916	±	0.510865	16.983	16.7686	16.8603	16.5194	17.2535	17.5019
P78371	CCT2	18.3544	±	0.346387	18.5747	±	0.348927	0.220299	0.317822	0.481036	FALSE	FALSE	0.317822	691	0.0309034	FALSE	537.799	FALSE	P78371	CCT2	T-complex protein 1 subunit beta OS=Homo sapiens OX=9606 GN=CCT2 PE=1 SV=4	18.3544	±	0.346387	18.5747	±	0.348927	18.7477	18.221	18.0946	18.1943	18.8798	18.6501
P27797	CALR	18.4824	±	0.296865	18.6928	±	0.436109	0.210389	0.277593	0.527724	FALSE	FALSE	0.277593	747	0.0334079	FALSE	589.995	FALSE	P27797	CALR	Calreticulin OS=Homo sapiens OX=9606 GN=CALR PE=1 SV=1	18.4824	±	0.296865	18.6928	±	0.436109	18.7965	18.2064	18.4444	18.2049	19.0445	18.8291
Q92896	GLG1	15.9443	±	0.295298	16.149	±	1.24319	0.204639	0.0995099	0.795225	FALSE	FALSE	0.0995099	984	0.0440072	FALSE	889.062	FALSE	Q92896	GLG1	Golgi apparatus protein 1 OS=Homo sapiens OX=9606 GN=GLG1 PE=1 SV=2	15.9443	±	0.295298	16.149	±	1.24319	16.2417	15.9401	15.6512	14.7157	16.7958	16.9354
P41250	GARS	17.1218	±	0.266805	17.3252	±	0.240361	0.20336	0.417707	0.382202	FALSE	FALSE	0.417707	561	0.0250894	FALSE	427.302	FALSE	P41250	GARS	Glycine--tRNA ligase OS=Homo sapiens OX=9606 GN=GARS PE=1 SV=3	17.1218	±	0.266805	17.3252	±	0.240361	16.8476	17.1374	17.3805	17.5895	17.2664	17.1197
P11216	PYGB	18.6022	±	0.406862	18.7992	±	0.563085	0.196927	0.187653	0.649152	FALSE	FALSE	0.187653	861	0.0385063	FALSE	725.752	FALSE	P11216	PYGB	Glycogen phosphorylase, brain form OS=Homo sapiens OX=9606 GN=PYGB PE=1 SV=5	18.6022	±	0.406862	18.7992	±	0.563085	18.919	18.1434	18.7443	18.1512	19.1696	19.0767
P08621	SNRNP70	15.0639	±	0.195951	15.2604	±	2.97013	0.196536	0.0388348	0.914461	FALSE	FALSE	0.0388348	1069	0.0478086	FALSE	1022.37	FALSE	P08621	SNRNP70	U1 small nuclear ribonucleoprotein 70 kDa OS=Homo sapiens OX=9606 GN=SNRNP70 PE=1 SV=2	15.0639	±	0.195951	15.2604	±	2.97013	15.2796	15.0152	14.8968	11.8325	17.0687	16.88
P55809	OXCT1	15.7452	±	0.203943	15.9406	±	0.352878	0.195381	0.343855	0.453049	FALSE	FALSE	0.343855	657	0.0293828	FALSE	506.508	FALSE	P55809	OXCT1	Succinyl-CoA:3-ketoacid coenzyme A transferase 1, mitochondrial OS=Homo sapiens OX=9606 GN=OXCT1 PE=1 SV=1	15.7452	±	0.203943	15.9406	±	0.352878	15.7548	15.9442	15.5366	15.6334	15.8624	16.326
Q14576	ELAVL3	12.6179	±	0.422496	12.8123	±	2.54629	0.194406	0.0445513	0.902503	FALSE	FALSE	0.0445513	1057	0.0472719	FALSE	1009	FALSE	Q14576	ELAVL3	ELAV-like protein 3 OS=Homo sapiens OX=9606 GN=ELAVL3 PE=2 SV=3	12.6179	±	0.422496	12.8123	±	2.54629	12.9392	12.7752	12.1393	9.87938	14.0999	14.4577
P46779	RPL28	17.4696	±	0.259018	17.6638	±	0.296585	0.194185	0.355408	0.441156	FALSE	FALSE	0.355408	638	0.0285331	FALSE	493.212	FALSE	P46779	RPL28	60S ribosomal protein L28 OS=Homo sapiens OX=9606 GN=RPL28 PE=1 SV=3	17.4696	±	0.259018	17.6638	±	0.296585	17.7094	17.1949	17.5046	17.3656	17.9588	17.6671
P13521	SCG2	14.9836	±	0.0496577	15.1758	±	1.02432	0.192224	0.11821	0.76171	FALSE	FALSE	0.11821	955	0.0427102	FALSE	851.592	FALSE	P13521	SCG2	Secretogranin-2 OS=Homo sapiens OX=9606 GN=SCG2 PE=1 SV=2	14.9836	±	0.0496577	15.1758	±	1.02432	15.0084	14.9265	15.0161	14.002	15.6367	15.8888
P62987	UBA52	19.3734	±	0.205783	19.5644	±	0.494157	0.191058	0.244201	0.569901	FALSE	FALSE	0.244201	783	0.0350179	FALSE	637.149	FALSE	P62987	UBA52	Ubiquitin-60S ribosomal protein L40 OS=Homo sapiens OX=9606 GN=UBA52 PE=1 SV=2	19.3734	±	0.205783	19.5644	±	0.494157	19.2168	19.6064	19.2969	18.9949	19.8185	19.8798
Q8NE86	MCU	15.0886	±	0.216217	15.2756	±	0.743318	0.187053	0.156728	0.697063	FALSE	FALSE	0.156728	894	0.0399821	FALSE	779.316	FALSE	Q8NE86	MCU	Calcium uniporter protein, mitochondrial OS=Homo sapiens OX=9606 GN=MCU PE=1 SV=1	15.0886	±	0.216217	15.2756	±	0.743318	15.3229	14.8968	15.046	14.4519	15.4787	15.8963
Q92734	TFG	13.6401	±	0.664726	13.8268	±	0.495443	0.186776	0.144924	0.716268	FALSE	FALSE	0.144924	916	0.040966	FALSE	800.788	FALSE	Q92734	TFG	Protein TFG OS=Homo sapiens OX=9606 GN=TFG PE=1 SV=2	13.6401	±	0.664726	13.8268	±	0.495443	12.8725	14.0205	14.0272	13.2791	13.9578	14.2436
P35268	RPL22	16.3015	±	0.22732	16.4862	±	0.345407	0.184718	0.31671	0.482269	FALSE	FALSE	0.31671	692	0.0309481	FALSE	539.177	FALSE	P35268	RPL22	60S ribosomal protein L22 OS=Homo sapiens OX=9606 GN=RPL22 PE=1 SV=2	16.3015	±	0.22732	16.4862	±	0.345407	16.5627	16.1927	16.149	16.1284	16.5124	16.8178
O00483	NDUFA4	17.2	±	0.429353	17.3819	±	0.127606	0.181839	0.283389	0.520729	FALSE	FALSE	0.283389	738	0.0330054	FALSE	582.175	FALSE	O00483	NDUFA4	Cytochrome c oxidase subunit NDUFA4 OS=Homo sapiens OX=9606 GN=NDUFA4 PE=1 SV=1	17.2	±	0.429353	17.3819	±	0.127606	17.1723	17.6426	16.7852	17.4544	17.2345	17.4566
P46778	RPL21	16.7903	±	0.565822	16.9708	±	0.333754	0.180573	0.18122	0.65884	FALSE	FALSE	0.18122	870	0.0389088	FALSE	736.583	FALSE	P46778	RPL21	60S ribosomal protein L21 OS=Homo sapiens OX=9606 GN=RPL21 PE=1 SV=2	16.7903	±	0.565822	16.9708	±	0.333754	17.3558	16.7908	16.2242	16.5917	17.2202	17.1006
P46776	RPL27A	17.7112	±	0.388065	17.8914	±	0.505647	0.180234	0.187123	0.649946	FALSE	FALSE	0.187123	863	0.0385957	FALSE	726.639	FALSE	P46776	RPL27A	60S ribosomal protein L27a OS=Homo sapiens OX=9606 GN=RPL27A PE=1 SV=2	17.7112	±	0.388065	17.8914	±	0.505647	17.9652	17.9038	17.2645	17.314	18.255	18.1053
P01833	PIGR	19.3668	±	0.674085	19.5469	±	1.2326	0.180181	0.0782695	0.835085	FALSE	FALSE	0.0782695	1015	0.0453936	FALSE	933.625	FALSE	P01833	PIGR	Polymeric immunoglobulin receptor OS=Homo sapiens OX=9606 GN=PIGR PE=1 SV=4	19.3668	±	0.674085	19.5469	±	1.2326	20.1262	18.8393	19.1348	18.5211	19.2055	20.9143
P49770	EIF2B2	13.4605	±	0.38078	13.6404	±	1.07063	0.179879	0.0982573	0.797522	FALSE	FALSE	0.0982573	986	0.0440966	FALSE	891.63	FALSE	P49770	EIF2B2	Translation initiation factor eIF-2B subunit beta OS=Homo sapiens OX=9606 GN=EIF2B2 PE=1 SV=3	13.4605	±	0.38078	13.6404	±	1.07063	13.5766	13.7697	13.0352	12.4041	14.2612	14.2558
O76070	SNCG	17.933	±	0.761951	18.1111	±	0.966623	0.178053	0.0891104	0.814497	FALSE	FALSE	0.0891104	998	0.0446333	FALSE	910.608	FALSE	O76070	SNCG	Gamma-synuclein OS=Homo sapiens OX=9606 GN=SNCG PE=1 SV=2	17.933	±	0.761951	18.1111	±	0.966623	17.2021	17.8744	18.7226	19.0018	18.2482	17.0832
Q9NZJ7	MTCH1	16.1542	±	0.53682	16.3308	±	1.03123	0.176597	0.09395	0.805471	FALSE	FALSE	0.09395	990	0.0442755	FALSE	900.517	FALSE	Q9NZJ7	MTCH1	Mitochondrial carrier homolog 1 OS=Homo sapiens OX=9606 GN=MTCH1 PE=1 SV=1	16.1542	±	0.53682	16.3308	±	1.03123	16.6995	16.1368	15.6263	15.141	16.966	16.8855
P02794	FTH1	14.223	±	0.581253	14.3966	±	0.468396	0.173602	0.150155	0.707693	FALSE	FALSE	0.150155	905	0.0404741	FALSE	791.201	FALSE	P02794	FTH1	Ferritin heavy chain OS=Homo sapiens OX=9606 GN=FTH1 PE=1 SV=2	14.223	±	0.581253	14.3966	±	0.468396	14.1922	13.6577	14.819	14.9073	13.987	14.2954
P27348	YWHAQ	14.8294	±	1.45705	15.0023	±	0.787308	0.172839	0.0628106	0.865345	FALSE	FALSE	0.0628106	1034	0.0462433	FALSE	967.456	FALSE	P27348	YWHAQ	14-3-3 protein theta OS=Homo sapiens OX=9606 GN=YWHAQ PE=1 SV=1	14.8294	±	1.45705	15.0023	±	0.787308	15.9502	13.1824	15.3558	15.1779	15.6869	14.142
P62277	RPS13	18.9047	±	0.395658	19.0769	±	0.519692	0.172183	0.172851	0.671659	FALSE	FALSE	0.172851	880	0.039356	FALSE	750.915	FALSE	P62277	RPS13	40S ribosomal protein S13 OS=Homo sapiens OX=9606 GN=RPS13 PE=1 SV=2	18.9047	±	0.395658	19.0769	±	0.519692	19.3562	18.7393	18.6186	18.479	19.4204	19.3313
P09936	UCHL1	20.9254	±	0.145449	21.091	±	0.204389	0.16564	0.499546	0.316559	FALSE	FALSE	0.499546	475	0.0212433	FALSE	353.912	FALSE	P09936	UCHL1	Ubiquitin carboxyl-terminal hydrolase isozyme L1 OS=Homo sapiens OX=9606 GN=UCHL1 PE=1 SV=2	20.9254	±	0.145449	21.091	±	0.204389	20.7822	21.073	20.9208	20.8784	21.1086	21.286
O95292	VAPB	18.2005	±	0.311023	18.36	±	0.619089	0.159466	0.148432	0.710506	FALSE	FALSE	0.148432	907	0.0405635	FALSE	794.346	FALSE	O95292	VAPB	Vesicle-associated membrane protein-associated protein B/C OS=Homo sapiens OX=9606 GN=VAPB PE=1 SV=3	18.2005	±	0.311023	18.36	±	0.619089	18.5009	18.2208	17.8799	17.6459	18.687	18.7469
P62917	RPL8	20.2057	±	0.172778	20.3592	±	0.241709	0.153417	0.375019	0.421678	FALSE	FALSE	0.375019	615	0.0275045	FALSE	471.436	FALSE	P62917	RPL8	60S ribosomal protein L8 OS=Homo sapiens OX=9606 GN=RPL8 PE=1 SV=2	20.2057	±	0.172778	20.3592	±	0.241709	20.3837	20.1948	20.0387	20.1132	20.5964	20.3679
O94919	ENDOD1	15.9359	±	0.19793	16.0876	±	0.929933	0.151745	0.099139	0.795905	FALSE	FALSE	0.099139	985	0.0440519	FALSE	889.821	FALSE	O94919	ENDOD1	Endonuclease domain-containing 1 protein OS=Homo sapiens OX=9606 GN=ENDOD1 PE=1 SV=2	15.9359	±	0.19793	16.0876	±	0.929933	15.7282	15.957	16.1224	15.0227	16.7395	16.5007
P11217	PYGM	19.6588	±	0.41204	19.8063	±	0.102978	0.147531	0.236691	0.579841	FALSE	FALSE	0.236691	796	0.0355993	FALSE	648.262	FALSE	P11217	PYGM	Glycogen phosphorylase, muscle form OS=Homo sapiens OX=9606 GN=PYGM PE=1 SV=6	19.6588	±	0.41204	19.8063	±	0.102978	19.1834	19.879	19.9139	19.7426	19.9251	19.7512
Q9P035	PTPLAD1;HACD3	16.6027	±	0.278965	16.746	±	0.644362	0.143285	0.129834	0.741593	FALSE	FALSE	0.129834	938	0.0419499	FALSE	829.101	FALSE	Q9P035	PTPLAD1;HACD3	Very-long-chain (3R)-3-hydroxyacyl-CoA dehydratase 3 OS=Homo sapiens OX=9606 GN=HACD3 PE=1 SV=2	16.6027	±	0.278965	16.746	±	0.644362	16.3798	16.9155	16.5128	16.0204	16.9663	17.2513
P40227	CCT6A	19.7854	±	0.150319	19.9231	±	0.264341	0.137751	0.321893	0.476548	FALSE	FALSE	0.321893	687	0.0307245	FALSE	532.781	FALSE	P40227	CCT6A	T-complex protein 1 subunit zeta OS=Homo sapiens OX=9606 GN=CCT6A PE=1 SV=3	19.7854	±	0.150319	19.9231	±	0.264341	19.8998	19.8413	19.6151	19.62	20.1058	20.0436
Q01484	ANK2	16.2806	±	0.119416	16.4171	±	0.696048	0.136503	0.122278	0.754608	FALSE	FALSE	0.122278	949	0.0424419	FALSE	843.652	FALSE	Q01484	ANK2	Ankyrin-2 OS=Homo sapiens OX=9606 GN=ANK2 PE=1 SV=4	16.2806	±	0.119416	16.4171	±	0.696048	16.2649	16.407	16.1697	17.1946	16.2047	15.8519
Q9GZT3	SLIRP	15.8056	±	0.552493	15.9389	±	0.505132	0.133311	0.111741	0.773141	FALSE	FALSE	0.111741	967	0.0432469	FALSE	864.372	FALSE	Q9GZT3	SLIRP	SRA stem-loop-interacting RNA-binding protein, mitochondrial OS=Homo sapiens OX=9606 GN=SLIRP PE=1 SV=1	15.8056	±	0.552493	15.9389	±	0.505132	16.2947	15.9158	15.2063	15.392	16.0368	16.388
P35813	PPM1A	13.9847	±	0.0758682	14.1174	±	0.489166	0.132713	0.176175	0.666538	FALSE	FALSE	0.176175	878	0.0392665	FALSE	745.189	FALSE	P35813	PPM1A	Protein phosphatase 1A OS=Homo sapiens OX=9606 GN=PPM1A PE=1 SV=1	13.9847	±	0.0758682	14.1174	±	0.489166	14.0658	13.9728	13.9154	14.6558	13.7003	13.9961
P62241	RPS8	17.9755	±	0.126804	18.1067	±	0.273618	0.13128	0.307321	0.492809	FALSE	FALSE	0.307321	700	0.0313059	FALSE	550.96	FALSE	P62241	RPS8	40S ribosomal protein S8 OS=Homo sapiens OX=9606 GN=RPS8 PE=1 SV=2	17.9755	±	0.126804	18.1067	±	0.273618	17.9619	18.1085	17.856	17.9734	17.9254	18.4215
Q9Y4L1	HYOU1	18.3108	±	0.432963	18.4364	±	0.746639	0.125618	0.0896987	0.813395	FALSE	FALSE	0.0896987	997	0.0445886	FALSE	909.375	FALSE	Q9Y4L1	HYOU1	Hypoxia up-regulated protein 1 OS=Homo sapiens OX=9606 GN=HYOU1 PE=1 SV=1	18.3108	±	0.432963	18.4364	±	0.746639	18.5726	18.5487	17.811	17.5855	18.9819	18.7418
P53004	BLVRA	13.2079	±	0.52408	13.3329	±	0.0973139	0.124954	0.151499	0.705507	FALSE	FALSE	0.151499	903	0.0403846	FALSE	788.757	FALSE	P53004	BLVRA	Biliverdin reductase A OS=Homo sapiens OX=9606 GN=BLVRA PE=1 SV=2	13.2079	±	0.52408	13.3329	±	0.0973139	13.1785	13.7461	12.6992	13.3361	13.234	13.4285
P50416	CPT1A	16.4022	±	0.170384	16.5269	±	0.657136	0.124786	0.115698	0.766129	FALSE	FALSE	0.115698	958	0.0428444	FALSE	856.532	FALSE	P50416	CPT1A	Carnitine O-palmitoyltransferase 1, liver isoform OS=Homo sapiens OX=9606 GN=CPT1A PE=1 SV=2	16.4022	±	0.170384	16.5269	±	0.657136	16.5761	16.2355	16.3949	15.7912	16.7342	17.0555
O00303	EIF3F	15.4127	±	0.400567	15.5336	±	0.279741	0.120818	0.160848	0.690482	FALSE	FALSE	0.160848	890	0.0398032	FALSE	771.959	FALSE	O00303	EIF3F	Eukaryotic translation initiation factor 3 subunit F OS=Homo sapiens OX=9606 GN=EIF3F PE=1 SV=1	15.4127	±	0.400567	15.5336	±	0.279741	15.8302	15.3765	15.0315	15.2113	15.7143	15.675
Q13155	AIMP2	17.2025	±	0.396752	17.3201	±	0.994608	0.117622	0.0663227	0.858375	FALSE	FALSE	0.0663227	1031	0.0461091	FALSE	959.664	FALSE	Q13155	AIMP2	Aminoacyl tRNA synthase complex-interacting multifunctional protein 2 OS=Homo sapiens OX=9606 GN=AIMP2 PE=1 SV=2	17.2025	±	0.396752	17.3201	±	0.994608	17.5714	16.7828	17.2533	16.5113	17.0184	18.4306
P27824	CANX	18.3945	±	0.713052	18.5096	±	0.385805	0.115116	0.0873331	0.817837	FALSE	FALSE	0.0873331	1000	0.0447227	FALSE	914.342	FALSE	P27824	CANX	Calnexin OS=Homo sapiens OX=9606 GN=CANX PE=1 SV=2	18.3945	±	0.713052	18.5096	±	0.385805	18.9775	17.5995	18.6066	18.4638	18.9163	18.1487
P45974	USP5	17.8067	±	0.23961	17.9197	±	0.795269	0.11301	0.0834059	0.825266	FALSE	FALSE	0.0834059	1005	0.0449463	FALSE	922.648	FALSE	P45974	USP5	Ubiquitin carboxyl-terminal hydrolase 5 OS=Homo sapiens OX=9606 GN=USP5 PE=1 SV=2	17.8067	±	0.23961	17.9197	±	0.795269	17.5383	17.9991	17.8826	17.0862	18.0026	18.6702
P61313	RPL15	19.541	±	0.17268	19.6489	±	0.375013	0.107929	0.171228	0.674174	FALSE	FALSE	0.171228	881	0.0394007	FALSE	753.726	FALSE	P61313	RPL15	60S ribosomal protein L15 OS=Homo sapiens OX=9606 GN=RPL15 PE=1 SV=2	19.541	±	0.17268	19.6489	±	0.375013	19.7404	19.4435	19.4391	19.2175	19.8325	19.8967
Q9H299	SH3BGRL3	15.6569	±	0.200075	15.7639	±	0.0610925	0.106955	0.370703	0.425889	FALSE	FALSE	0.370703	623	0.0278623	FALSE	476.144	FALSE	Q9H299	SH3BGRL3	SH3 domain-binding glutamic acid-rich-like protein 3 OS=Homo sapiens OX=9606 GN=SH3BGRL3 PE=1 SV=1	15.6569	±	0.200075	15.7639	±	0.0610925	15.7098	15.4357	15.8252	15.727	15.7302	15.8344
Q9UN36	NDRG2	15.2441	±	0.153248	15.3507	±	0.485533	0.106631	0.133625	0.735149	FALSE	FALSE	0.133625	932	0.0416816	FALSE	821.897	FALSE	Q9UN36	NDRG2	Protein NDRG2 OS=Homo sapiens OX=9606 GN=NDRG2 PE=1 SV=2	15.2441	±	0.153248	15.3507	±	0.485533	15.2783	15.0766	15.3773	15.668	15.5923	14.7917
Q13200	PSMD2	16.0698	±	0.330049	16.1745	±	1.319	0.104735	0.0456105	0.900305	FALSE	FALSE	0.0456105	1055	0.0471825	FALSE	1006.54	FALSE	Q13200	PSMD2	26S proteasome non-ATPase regulatory subunit 2 OS=Homo sapiens OX=9606 GN=PSMD2 PE=1 SV=3	16.0698	±	0.330049	16.1745	±	1.319	15.8676	16.4507	15.8912	14.8187	16.2517	17.4533
Q9H9B4	SFXN1	17.8576	±	0.549929	17.9612	±	0.220348	0.103664	0.109612	0.776941	FALSE	FALSE	0.109612	969	0.0433363	FALSE	868.621	FALSE	Q9H9B4	SFXN1	Sideroflexin-1 OS=Homo sapiens OX=9606 GN=SFXN1 PE=1 SV=4	17.8576	±	0.549929	17.9612	±	0.220348	18.4874	17.6124	17.4729	18.0657	18.1099	17.7081
P49368	CCT3	19.0257	±	0.153905	19.1279	±	0.462397	0.102221	0.133853	0.734763	FALSE	FALSE	0.133853	930	0.0415921	FALSE	821.465	FALSE	P49368	CCT3	T-complex protein 1 subunit gamma OS=Homo sapiens OX=9606 GN=CCT3 PE=1 SV=4	19.0257	±	0.153905	19.1279	±	0.462397	19.2001	18.9682	18.9088	18.595	19.4223	19.3665
P06702	S100A9	21.7965	±	1.38493	21.8987	±	0.596746	0.102175	0.0398924	0.912237	FALSE	FALSE	0.0398924	1066	0.0476744	FALSE	1019.88	FALSE	P06702	S100A9	Protein S100-A9 OS=Homo sapiens OX=9606 GN=S100A9 PE=1 SV=1	21.7965	±	1.38493	21.8987	±	0.596746	23.1103	21.9291	20.35	21.4208	22.5675	21.7076
Q71RH2	FAM57B	15.0284	±	0.259262	15.1271	±	0.335334	0.098678	0.150332	0.707405	FALSE	FALSE	0.150332	904	0.0404293	FALSE	790.879	FALSE	Q71RH2	FAM57B	Protein FAM57B OS=Homo sapiens OX=9606 GN=FAM57B PE=2 SV=1	15.0284	±	0.259262	15.1271	±	0.335334	14.9514	14.8165	15.3175	14.7829	15.1458	15.4527
P62829	RPL23	16.1287	±	0.309108	16.227	±	0.718151	0.0982784	0.0765986	0.838304	FALSE	FALSE	0.0765986	1016	0.0454383	FALSE	937.224	FALSE	P62829	RPL23	60S ribosomal protein L23 OS=Homo sapiens OX=9606 GN=RPL23 PE=1 SV=1	16.1287	±	0.309108	16.227	±	0.718151	16.4709	16.0452	15.8698	15.4323	16.8295	16.4191
P35613	BSG	15.2489	±	0.431237	15.3439	±	0.583562	0.0950111	0.0800317	0.831703	FALSE	FALSE	0.0800317	1011	0.0452147	FALSE	929.844	FALSE	P35613	BSG	Basigin OS=Homo sapiens OX=9606 GN=BSG PE=1 SV=2	15.2489	±	0.431237	15.3439	±	0.583562	14.7661	15.5958	15.3849	15.4184	15.8867	14.7267
P15954	COX7C	15.0661	±	0.565329	15.1606	±	0.423372	0.0944745	0.081889	0.828154	FALSE	FALSE	0.081889	1009	0.0451252	FALSE	925.876	FALSE	P15954	COX7C	Cytochrome c oxidase subunit 7C, mitochondrial OS=Homo sapiens OX=9606 GN=COX7C PE=1 SV=1	15.0661	±	0.565329	15.1606	±	0.423372	15.642	15.0444	14.512	15.2578	14.697	15.5269
Q00796	SORD	16.3144	±	0.128947	16.4007	±	0.212215	0.0863063	0.236844	0.579637	FALSE	FALSE	0.236844	794	0.0355098	FALSE	648.034	FALSE	Q00796	SORD	Sorbitol dehydrogenase OS=Homo sapiens OX=9606 GN=SORD PE=1 SV=4	16.3144	±	0.128947	16.4007	±	0.212215	16.1923	16.3017	16.4492	16.5165	16.5298	16.1558
P40429	RPL13A	17.6244	±	0.456354	17.7106	±	0.932771	0.0861327	0.049289	0.892711	FALSE	FALSE	0.049289	1049	0.0469141	FALSE	998.051	FALSE	P40429	RPL13A	60S ribosomal protein L13a OS=Homo sapiens OX=9606 GN=RPL13A PE=1 SV=2	17.6244	±	0.456354	17.7106	±	0.932771	17.7789	17.9835	17.1109	16.7873	18.6525	17.6918
Q6PKG0	LARP1	13.1284	±	0.43241	13.2131	±	1.13398	0.0846694	0.0411273	0.909647	FALSE	FALSE	0.0411273	1064	0.047585	FALSE	1016.98	FALSE	Q6PKG0	LARP1	La-related protein 1 OS=Homo sapiens OX=9606 GN=LARP1 PE=1 SV=2	13.1284	±	0.43241	13.2131	±	1.13398	12.9168	13.6259	12.8426	11.9081	13.7724	13.9588
P61254	RPL26	18.3003	±	0.29209	18.3844	±	0.283792	0.0840117	0.131403	0.738919	FALSE	FALSE	0.131403	935	0.0418157	FALSE	826.112	FALSE	P61254	RPL26	60S ribosomal protein L26 OS=Homo sapiens OX=9606 GN=RPL26 PE=1 SV=1	18.3003	±	0.29209	18.3844	±	0.283792	18.5551	17.9816	18.3643	18.2496	18.7104	18.1931
P50990	CCT8	19.5857	±	0.287546	19.6692	±	0.384964	0.0834567	0.108725	0.778529	FALSE	FALSE	0.108725	973	0.0435152	FALSE	870.395	FALSE	P50990	CCT8	T-complex protein 1 subunit theta OS=Homo sapiens OX=9606 GN=CCT8 PE=1 SV=4	19.5857	±	0.287546	19.6692	±	0.384964	19.8256	19.6646	19.267	19.2326	19.9599	19.8151
P14625	HSP90B1	20.1533	±	0.296132	20.2349	±	0.84738	0.0815957	0.0542744	0.882522	FALSE	FALSE	0.0542744	1046	0.04678	FALSE	986.66	FALSE	P14625	HSP90B1	Endoplasmin OS=Homo sapiens OX=9606 GN=HSP90B1 PE=1 SV=1	20.1533	±	0.296132	20.2349	±	0.84738	20.491	20.0313	19.9377	19.2586	20.7793	20.6668
Q96GW7	BCAN	15.7128	±	0.572237	15.7918	±	0.275968	0.0789935	0.0757102	0.84002	FALSE	FALSE	0.0757102	1020	0.0456172	FALSE	939.143	FALSE	Q96GW7	BCAN	Brevican core protein OS=Homo sapiens OX=9606 GN=BCAN PE=1 SV=2	15.7128	±	0.572237	15.7918	±	0.275968	15.1256	15.7439	16.2688	16.1071	15.5946	15.6735
P62195	PSMC5	15.435	±	0.159808	15.5134	±	0.7206	0.0783507	0.0639547	0.863069	FALSE	FALSE	0.0639547	1033	0.0461986	FALSE	964.911	FALSE	P62195	PSMC5	26S proteasome regulatory subunit 8 OS=Homo sapiens OX=9606 GN=PSMC5 PE=1 SV=1	15.435	±	0.159808	15.5134	±	0.7206	15.2616	15.5764	15.467	14.7003	15.7666	16.0731
P11137	MAP2	19.3054	±	0.420282	19.3766	±	0.790108	0.0711994	0.0471796	0.897058	FALSE	FALSE	0.0471796	1053	0.047093	FALSE	1002.91	FALSE	P11137	MAP2	Microtubule-associated protein 2 OS=Homo sapiens OX=9606 GN=MAP2 PE=1 SV=4	19.3054	±	0.420282	19.3766	±	0.790108	19.7605	18.9319	19.2238	18.5962	19.3574	20.1761
P62899	RPL31	19.5625	±	0.242339	19.629	±	0.523632	0.0665372	0.0698509	0.85143	FALSE	FALSE	0.0698509	1026	0.0458855	FALSE	951.899	FALSE	P62899	RPL31	60S ribosomal protein L31 OS=Homo sapiens OX=9606 GN=RPL31 PE=1 SV=1	19.5625	±	0.242339	19.629	±	0.523632	19.8422	19.4169	19.4283	19.0773	20.1191	19.6906
P63173	RPL38	15.0485	±	0.394009	15.1132	±	0.889265	0.0646852	0.0391269	0.913846	FALSE	FALSE	0.0391269	1068	0.0477639	FALSE	1021.68	FALSE	P63173	RPL38	60S ribosomal protein L38 OS=Homo sapiens OX=9606 GN=RPL38 PE=1 SV=2	15.0485	±	0.394009	15.1132	±	0.889265	15.3224	15.2262	14.597	14.1245	15.8475	15.3677
P51114	FXR1	18.7357	±	0.275103	18.7981	±	0.617947	0.0623741	0.0551006	0.880845	FALSE	FALSE	0.0551006	1043	0.0466458	FALSE	984.784	FALSE	P51114	FXR1	Fragile X mental retardation syndrome-related protein 1 OS=Homo sapiens OX=9606 GN=FXR1 PE=1 SV=3	18.7357	±	0.275103	18.7981	±	0.617947	19.0534	18.5738	18.5801	18.0876	19.0966	19.2101
P09496	CLTA	17.4942	±	0.43073	17.556	±	0.144996	0.0617943	0.0833434	0.825385	FALSE	FALSE	0.0833434	1006	0.0449911	FALSE	922.781	FALSE	P09496	CLTA	Clathrin light chain A OS=Homo sapiens OX=9606 GN=CLTA PE=1 SV=1	17.4942	±	0.43073	17.556	±	0.144996	17.6127	17.0166	17.8532	17.6886	17.5782	17.4012
Q9Y6B6	SAR1B	15.2946	±	0.141469	15.3559	±	0.539265	0.061312	0.066407	0.858209	FALSE	FALSE	0.066407	1030	0.0460644	FALSE	959.478	FALSE	Q9Y6B6	SAR1B	GTP-binding protein SAR1b OS=Homo sapiens OX=9606 GN=SAR1B PE=1 SV=1	15.2946	±	0.141469	15.3559	±	0.539265	15.3039	15.1487	15.4312	14.8206	15.3481	15.899
P62750	RPL23A	17.1167	±	0.529612	17.1772	±	0.741062	0.0605876	0.0391346	0.91383	FALSE	FALSE	0.0391346	1067	0.0477191	FALSE	1021.66	FALSE	P62750	RPL23A	60S ribosomal protein L23a OS=Homo sapiens OX=9606 GN=RPL23A PE=1 SV=1	17.1167	±	0.529612	17.1772	±	0.741062	17.6827	16.6332	17.034	16.3237	17.6565	17.5515
P21912	SDHB	17.0174	±	0.397394	17.0761	±	0.251611	0.0587413	0.0760684	0.839328	FALSE	FALSE	0.0760684	1017	0.045483	FALSE	938.369	FALSE	P21912	SDHB	Succinate dehydrogenase [ubiquinone] iron-sulfur subunit, mitochondrial OS=Homo sapiens OX=9606 GN=SDHB PE=1 SV=3	17.0174	±	0.397394	17.0761	±	0.251611	17.4388	16.6494	16.964	16.8052	17.3025	17.1206
O94760	DDAH1	17.6252	±	0.208781	17.6832	±	0.166241	0.0580088	0.139254	0.725681	FALSE	FALSE	0.139254	921	0.0411896	FALSE	811.312	FALSE	O94760	DDAH1	N(G),N(G)-dimethylarginine dimethylaminohydrolase 1 OS=Homo sapiens OX=9606 GN=DDAH1 PE=1 SV=3	17.6252	±	0.208781	17.6832	±	0.166241	17.5227	17.4874	17.8654	17.5974	17.8748	17.5773
P61604	HSPE1	18.4291	±	0.144595	18.4869	±	0.604908	0.0578416	0.0555975	0.879837	FALSE	FALSE	0.0555975	1042	0.0466011	FALSE	983.658	FALSE	P61604	HSPE1	10 kDa heat shock protein, mitochondrial OS=Homo sapiens OX=9606 GN=HSPE1 PE=1 SV=2	18.4291	±	0.144595	18.4869	±	0.604908	18.5917	18.3803	18.3151	17.7885	18.8296	18.8427
P04632	CAPNS1	14.96	±	0.859613	15.0171	±	0.598808	0.0570736	0.0318159	0.92936	FALSE	FALSE	0.0318159	1078	0.0482111	FALSE	1039.02	FALSE	P04632	CAPNS1	Calpain small subunit 1 OS=Homo sapiens OX=9606 GN=CAPNS1 PE=1 SV=1	14.96	±	0.859613	15.0171	±	0.598808	15.531	13.9713	15.3776	15.05	15.5987	14.4025
O00571	DDX3X	18.0382	±	0.411178	18.0949	±	0.532367	0.0567322	0.050159	0.890925	FALSE	FALSE	0.050159	1048	0.0468694	FALSE	996.054	FALSE	O00571	DDX3X	ATP-dependent RNA helicase DDX3X OS=Homo sapiens OX=9606 GN=DDX3X PE=1 SV=3	18.0382	±	0.411178	18.0949	±	0.532367	18.5128	17.8131	17.7888	17.4803	18.3964	18.4082
P50991	CCT4	19.0166	±	0.155726	19.0699	±	0.514242	0.0532958	0.0595168	0.871933	FALSE	FALSE	0.0595168	1039	0.0464669	FALSE	974.821	FALSE	P50991	CCT4	T-complex protein 1 subunit delta OS=Homo sapiens OX=9606 GN=CCT4 PE=1 SV=4	19.0166	±	0.155726	19.0699	±	0.514242	19.1951	18.9465	18.9083	18.5004	19.5002	19.2092
Q9UI15	TAGLN3	17.4498	±	0.0487274	17.5016	±	0.341123	0.0518456	0.092983	0.807267	FALSE	FALSE	0.092983	993	0.0444097	FALSE	902.524	FALSE	Q9UI15	TAGLN3	Transgelin-3 OS=Homo sapiens OX=9606 GN=TAGLN3 PE=1 SV=2	17.4498	±	0.0487274	17.5016	±	0.341123	17.4032	17.4457	17.5004	17.5871	17.1259	17.7919
P68371	TUBB4B	22.4324	±	0.0614121	22.4817	±	0.608851	0.0493444	0.0478499	0.895674	FALSE	FALSE	0.0478499	1051	0.0470036	FALSE	1001.36	FALSE	P68371	TUBB4B	Tubulin beta-4B chain OS=Homo sapiens OX=9606 GN=TUBB4B PE=1 SV=1	22.4324	±	0.0614121	22.4817	±	0.608851	22.4152	22.5005	22.3814	21.7868	22.7368	22.9215
Q9UI12	ATP6V1H	15.4592	±	0.215305	15.5068	±	0.423292	0.0476173	0.0602009	0.870561	FALSE	FALSE	0.0602009	1038	0.0464222	FALSE	973.287	FALSE	Q9UI12	ATP6V1H	V-type proton ATPase subunit H OS=Homo sapiens OX=9606 GN=ATP6V1H PE=1 SV=1	15.4592	±	0.215305	15.5068	±	0.423292	15.6317	15.528	15.2179	15.0643	15.5483	15.9078
Q13011	ECH1	16.072	±	0.0262264	16.114	±	0.316697	0.0420535	0.0809492	0.829948	FALSE	FALSE	0.0809492	1010	0.0451699	FALSE	927.882	FALSE	Q13011	ECH1	Delta(3,5)-Delta(2,4)-dienoyl-CoA isomerase, mitochondrial OS=Homo sapiens OX=9606 GN=ECH1 PE=1 SV=2	16.072	±	0.0262264	16.114	±	0.316697	16.0997	16.0688	16.0475	15.8083	16.4407	16.0931
P62851	RPS25	17.934	±	0.077236	17.9747	±	0.567889	0.0406863	0.0418811	0.908069	FALSE	FALSE	0.0418811	1062	0.0474955	FALSE	1015.22	FALSE	P62851	RPS25	40S ribosomal protein S25 OS=Homo sapiens OX=9606 GN=RPS25 PE=1 SV=1	17.934	±	0.077236	17.9747	±	0.567889	18.0229	17.8958	17.8833	17.319	18.3061	18.299
P40123	CAP2	14.9258	±	0.238536	14.9519	±	0.432524	0.0261005	0.0308281	0.931477	FALSE	FALSE	0.0308281	1080	0.0483005	FALSE	1041.39	FALSE	P40123	CAP2	Adenylyl cyclase-associated protein 2 OS=Homo sapiens OX=9606 GN=CAP2 PE=1 SV=1	14.9258	±	0.238536	14.9519	±	0.432524	15.0159	15.1062	14.6554	14.4529	15.2186	15.1843
P61088	UBE2N	17.2645	±	0.0404622	17.2868	±	0.178496	0.0222422	0.073877	0.843574	FALSE	FALSE	0.073877	1021	0.0456619	FALSE	943.115	FALSE	P61088	UBE2N	Ubiquitin-conjugating enzyme E2 N OS=Homo sapiens OX=9606 GN=UBE2N PE=1 SV=1	17.2645	±	0.0404622	17.2868	±	0.178496	17.2708	17.3015	17.2213	17.1738	17.1939	17.4925
O15020	SPTBN2	14.9328	±	0.313322	14.9506	±	0.443867	0.0177924	0.0188668	0.957488	FALSE	FALSE	0.0188668	1090	0.0487478	FALSE	1070.47	FALSE	O15020	SPTBN2	Spectrin beta chain, non-erythrocytic 2 OS=Homo sapiens OX=9606 GN=SPTBN2 PE=1 SV=3	14.9328	±	0.313322	14.9506	±	0.443867	15.2943	14.7639	14.7401	14.4505	15.103	15.2981
O95373	IPO7	14.4627	±	0.220484	14.4788	±	0.745656	0.0160589	0.0118075	0.973179	FALSE	FALSE	0.0118075	1104	0.0493739	FALSE	1088.01	FALSE	O95373	IPO7	Importin-7 OS=Homo sapiens OX=9606 GN=IPO7 PE=1 SV=1	14.4627	±	0.220484	14.4788	±	0.745656	14.6921	14.4437	14.2524	13.6178	14.9189	14.8996
O15069	NACAD	16.8434	±	0.193664	16.8501	±	0.920638	0.00666046	0.00401246	0.990804	FALSE	FALSE	0.00401246	1113	0.0497764	FALSE	1107.72	FALSE	O15069	NACAD	NAC-alpha domain-containing protein 1 OS=Homo sapiens OX=9606 GN=NACAD PE=1 SV=3	16.8434	±	0.193664	16.8501	±	0.920638	17.0266	16.8629	16.6407	15.7937	17.4817	17.2748
P18124	RPL7	20.0634	±	0.355259	20.0696	±	0.585454	0.00619125	0.00513044	0.988256	FALSE	FALSE	0.00513044	1110	0.0496422	FALSE	1104.87	FALSE	P18124	RPL7	60S ribosomal protein L7 OS=Homo sapiens OX=9606 GN=RPL7 PE=1 SV=1	20.0634	±	0.355259	20.0696	±	0.585454	20.4578	19.9641	19.7684	19.4031	20.5009	20.3047
Q14240	EIF4A2	19.4423	±	0.382632	19.4484	±	0.71668	0.00616455	0.00430186	0.990143	FALSE	FALSE	0.00430186	1112	0.0497317	FALSE	1106.98	FALSE	Q14240	EIF4A2	Eukaryotic initiation factor 4A-II OS=Homo sapiens OX=9606 GN=EIF4A2 PE=1 SV=2	19.4423	±	0.382632	19.4484	±	0.71668	19.4805	19.8044	19.042	18.6378	19.7096	19.9979
P10606	COX5B	16.9957	±	0.462907	16.9998	±	0.245585	0.00401624	0.00434545	0.990044	FALSE	FALSE	0.00434545	1111	0.0496869	FALSE	1106.87	FALSE	P10606	COX5B	Cytochrome c oxidase subunit 5B, mitochondrial OS=Homo sapiens OX=9606 GN=COX5B PE=1 SV=2	16.9957	±	0.462907	16.9998	±	0.245585	17.4245	17.0577	16.505	16.849	16.8671	17.2831
P23528	CFL1	15.6801	±	0.233357	15.6835	±	0.544497	0.00342433	0.00327338	0.992491	FALSE	FALSE	0.00327338	1114	0.0498211	FALSE	1109.61	FALSE	P23528	CFL1	Cofilin-1 OS=Homo sapiens OX=9606 GN=CFL1 PE=1 SV=3	15.6801	±	0.233357	15.6835	±	0.544497	15.9473	15.5163	15.5767	15.0596	16.0626	15.9284
P00568	AK1	15.699	±	0.752871	15.7023	±	0.638961	0.00326061	0.00186687	0.995711	FALSE	FALSE	0.00186687	1115	0.0498658	FALSE	1113.2	FALSE	P00568	AK1	Adenylate kinase isoenzyme 1 OS=Homo sapiens OX=9606 GN=AK1 PE=1 SV=3	15.699	±	0.752871	15.7023	±	0.638961	16.1755	14.8311	16.0905	16.1101	16.0308	14.9659
Q16658	FSCN1	14.421	±	0.272644	14.422	±	0.269156	0.000980059	0.00144559	0.996677	FALSE	FALSE	0.00144559	1116	0.0499106	FALSE	1114.28	FALSE	Q16658	FSCN1	Fascin OS=Homo sapiens OX=9606 GN=FSCN1 PE=1 SV=3	14.421	±	0.272644	14.422	±	0.269156	14.1828	14.362	14.7184	14.7267	14.3229	14.2165
Q643R3	LPCAT4	15.4503	±	0.328105	15.4504	±	0.905428	0.000142733	8.36233e-05	0.999807	FALSE	FALSE	8.36233e-05	1118	0.05	FALSE	1117.78	FALSE	Q643R3	LPCAT4	Lysophospholipid acyltransferase LPCAT4 OS=Homo sapiens OX=9606 GN=LPCAT4 PE=1 SV=1	15.4503	±	0.328105	15.4504	±	0.905428	15.5746	15.6981	15.0782	14.4108	15.8742	16.0663
Q05639	EEF1A2	21.1756	±	0.207862	21.1667	±	0.542798	-0.00891749	0.00874169	0.980073	FALSE	FALSE	0.00874169	1108	0.0495528	FALSE	1095.72	FALSE	Q05639	EEF1A2	Elongation factor 1-alpha 2 OS=Homo sapiens OX=9606 GN=EEF1A2 PE=1 SV=1	21.1756	±	0.207862	21.1667	±	0.542798	21.163	21.3895	20.9743	20.5596	21.6053	21.3351
P09972	ALDOC	21.4035	±	0.136652	21.394	±	0.175638	-0.00951322	0.0247839	0.944531	FALSE	FALSE	0.0247839	1085	0.0485242	FALSE	1055.99	FALSE	P09972	ALDOC	Fructose-bisphosphate aldolase C OS=Homo sapiens OX=9606 GN=ALDOC PE=1 SV=2	21.4035	±	0.136652	21.394	±	0.175638	21.3144	21.3353	21.5609	21.2546	21.5913	21.3361
P98160	HSPG2	13.082	±	1.24272	12.1266	±	3.63268	-0.00995668	0.00126856	0.997083	FALSE	FALSE	0.00126856	1117	0.0499553	FALSE	1114.74	FALSE	P98160	HSPG2	Basement membrane-specific heparan sulfate proteoglycan core protein OS=Homo sapiens OX=9606 GN=HSPG2 PE=1 SV=4	13.082	±	1.24272	12.1266	±	3.63268	12.2915	14.5144	12.4401	9.17277	16.1827	11.0242
P38117	ETFB	17.6188	±	0.096032	17.6083	±	0.321738	-0.0104415	0.0178974	0.959627	FALSE	FALSE	0.0178974	1093	0.0488819	FALSE	1072.86	FALSE	P38117	ETFB	Electron transfer flavoprotein subunit beta OS=Homo sapiens OX=9606 GN=ETFB PE=1 SV=3	17.6188	±	0.096032	17.6083	±	0.321738	17.6939	17.6518	17.5106	17.2619	17.8977	17.6654
P62888	RPL30	16.1368	±	0.249193	16.1241	±	0.378178	-0.0126839	0.0160866	0.963637	FALSE	FALSE	0.0160866	1094	0.0489267	FALSE	1077.35	FALSE	P62888	RPL30	60S ribosomal protein L30 OS=Homo sapiens OX=9606 GN=RPL30 PE=1 SV=2	16.1368	±	0.249193	16.1241	±	0.378178	16.3319	16.2224	15.8561	15.6876	16.3318	16.3529
Q9NZN3	EHD3	15.2886	±	0.218945	15.2743	±	0.564092	-0.0143229	0.0135589	0.969262	FALSE	FALSE	0.0135589	1101	0.0492397	FALSE	1083.63	FALSE	Q9NZN3	EHD3	EH domain-containing protein 3 OS=Homo sapiens OX=9606 GN=EHD3 PE=1 SV=2	15.2886	±	0.218945	15.2743	±	0.564092	15.0724	15.2832	15.5102	14.6289	15.6732	15.5207
P26640	VARS;VARS2	19.5057	±	0.192085	19.4909	±	0.771734	-0.0148099	0.0106329	0.975814	FALSE	FALSE	0.0106329	1106	0.0494633	FALSE	1090.96	FALSE	P26640	VARS;VARS2	Valine--tRNA ligase OS=Homo sapiens OX=9606 GN=VARS PE=1 SV=4	19.5057	±	0.192085	19.4909	±	0.771734	19.6999	19.5015	19.3158	18.6024	19.9934	19.8771
P08133	ANXA6	20.8963	±	0.122902	20.8801	±	0.670505	-0.0162067	0.0136196	0.969126	FALSE	FALSE	0.0136196	1100	0.049195	FALSE	1083.48	FALSE	P08133	ANXA6	Annexin A6 OS=Homo sapiens OX=9606 GN=ANXA6 PE=1 SV=3	20.8963	±	0.122902	20.8801	±	0.670505	20.7566	20.9877	20.9446	20.1267	21.1021	21.4114
Q8IV08	PLD3	16.0823	±	0.577353	16.0654	±	0.425792	-0.0168498	0.0134528	0.969499	FALSE	FALSE	0.0134528	1102	0.0492844	FALSE	1083.9	FALSE	Q8IV08	PLD3	Phospholipase D3 OS=Homo sapiens OX=9606 GN=PLD3 PE=1 SV=1	16.0823	±	0.577353	16.0654	±	0.425792	16.2664	16.5451	15.4353	15.5776	16.2562	16.3625
Q7L5N1	COPS6	14.9232	±	0.121395	14.9054	±	1.15051	-0.017739	0.00873653	0.980084	FALSE	FALSE	0.00873653	1109	0.0495975	FALSE	1095.73	FALSE	Q7L5N1	COPS6	COP9 signalosome complex subunit 6 OS=Homo sapiens OX=9606 GN=COPS6 PE=1 SV=1	14.9232	±	0.121395	14.9054	±	1.15051	14.8069	14.9134	15.0491	13.5916	15.3917	15.7329
Q9NX40	OCIAD1	14.8995	±	0.40883	14.8784	±	1.09945	-0.0211267	0.0102797	0.976608	FALSE	FALSE	0.0102797	1107	0.0495081	FALSE	1091.85	FALSE	Q9NX40	OCIAD1	OCIA domain-containing protein 1 OS=Homo sapiens OX=9606 GN=OCIAD1 PE=1 SV=1	14.8995	±	0.40883	14.8784	±	1.09945	14.6064	15.3665	14.7255	13.6204	15.3592	15.6555
P04406	GAPDH	22.2052	±	0.334358	22.1813	±	0.541473	-0.0238279	0.0216353	0.951403	FALSE	FALSE	0.0216353	1088	0.0486583	FALSE	1063.67	FALSE	P04406	GAPDH	Glyceraldehyde-3-phosphate dehydrogenase OS=Homo sapiens OX=9606 GN=GAPDH PE=1 SV=3	22.2052	±	0.334358	22.1813	±	0.541473	22.5177	22.2452	21.8526	21.7348	22.0256	22.7836
P35998	PSMC2	14.9042	±	0.307456	14.876	±	1.35528	-0.0282167	0.0116055	0.973631	FALSE	FALSE	0.0116055	1105	0.0494186	FALSE	1088.52	FALSE	P35998	PSMC2	26S proteasome regulatory subunit 7 OS=Homo sapiens OX=9606 GN=PSMC2 PE=1 SV=3	14.9042	±	0.307456	14.876	±	1.35528	15.1506	14.5596	15.0023	13.3111	15.6452	15.6716
P27361	MAPK3	17.3336	±	0.172794	17.3028	±	0.952234	-0.030742	0.0182894	0.958762	FALSE	FALSE	0.0182894	1091	0.0487925	FALSE	1071.9	FALSE	P27361	MAPK3	Mitogen-activated protein kinase 3 OS=Homo sapiens OX=9606 GN=MAPK3 PE=1 SV=4	17.3336	±	0.172794	17.3028	±	0.952234	17.1865	17.5239	17.2903	16.2074	17.7688	17.9324
P62753	RPS6	16.4072	±	1.06189	16.3746	±	0.991365	-0.0326306	0.0128565	0.970831	FALSE	FALSE	0.0128565	1103	0.0493292	FALSE	1085.39	FALSE	P62753	RPS6	40S ribosomal protein S6 OS=Homo sapiens OX=9606 GN=RPS6 PE=1 SV=1	16.4072	±	1.06189	16.3746	±	0.991365	17.186	15.1976	16.838	15.5197	17.4613	16.1429
P12532	CKMT1B;CKMT1A	19.1957	±	0.739791	19.1621	±	0.688996	-0.033556	0.0191284	0.956911	FALSE	FALSE	0.0191284	1089	0.048703	FALSE	1069.83	FALSE	P12532	CKMT1B;CKMT1A	Creatine kinase U-type, mitochondrial OS=Homo sapiens OX=9606 GN=CKMT1A PE=1 SV=1	19.1957	±	0.739791	19.1621	±	0.688996	19.5843	19.6602	18.3425	18.4042	19.3315	19.7506
P30626	SRI	17.0191	±	0.371913	16.9843	±	0.420158	-0.0348396	0.0364309	0.919537	FALSE	FALSE	0.0364309	1073	0.0479875	FALSE	1028.04	FALSE	P30626	SRI	Sorcin OS=Homo sapiens OX=9606 GN=SRI PE=1 SV=1	17.0191	±	0.371913	16.9843	±	0.420158	17.3253	17.1268	16.6053	16.571	17.411	16.9708
Q9Y6C9	MTCH2	15.9428	±	0.0240149	15.907	±	0.943138	-0.0357364	0.0218934	0.950838	FALSE	FALSE	0.0218934	1087	0.0486136	FALSE	1063.04	FALSE	Q9Y6C9	MTCH2	Mitochondrial carrier homolog 2 OS=Homo sapiens OX=9606 GN=MTCH2 PE=1 SV=1	15.9428	±	0.0240149	15.907	±	0.943138	15.9213	15.9687	15.9383	14.8298	16.3069	16.5843
Q9UJZ1	STOML2	16.2023	±	0.361515	16.1661	±	0.561821	-0.0362336	0.0316685	0.929676	FALSE	FALSE	0.0316685	1079	0.0482558	FALSE	1039.38	FALSE	Q9UJZ1	STOML2	Stomatin-like protein 2, mitochondrial OS=Homo sapiens OX=9606 GN=STOML2 PE=1 SV=1	16.2023	±	0.361515	16.1661	±	0.561821	16.4979	15.7993	16.3098	15.5542	16.2855	16.6586
Q99733	NAP1L4	16.3702	±	0.295976	16.3331	±	0.451879	-0.0370684	0.040425	0.911119	FALSE	FALSE	0.040425	1065	0.0476297	FALSE	1018.63	FALSE	Q99733	NAP1L4	Nucleosome assembly protein 1-like 4 OS=Homo sapiens OX=9606 GN=NAP1L4 PE=1 SV=1	16.3702	±	0.295976	16.3331	±	0.451879	16.6619	16.0701	16.3786	15.9235	16.8179	16.2579
P23284	PPIB	16.2905	±	0.449532	16.2513	±	1.15797	-0.0392205	0.0181771	0.959009	FALSE	FALSE	0.0181771	1092	0.0488372	FALSE	1072.17	FALSE	P23284	PPIB	Peptidyl-prolyl cis-trans isomerase B OS=Homo sapiens OX=9606 GN=PPIB PE=1 SV=2	16.2905	±	0.449532	16.2513	±	1.15797	16.7249	16.3194	15.8273	15.0287	17.3314	16.3939
P07814	EPRS	19.8153	±	0.27959	19.776	±	0.69039	-0.0392373	0.0307296	0.931688	FALSE	FALSE	0.0307296	1081	0.0483453	FALSE	1041.63	FALSE	P07814	EPRS	Bifunctional glutamate/proline--tRNA ligase OS=Homo sapiens OX=9606 GN=EPRS PE=1 SV=5	19.8153	±	0.27959	19.776	±	0.69039	19.9956	19.957	19.4932	18.9857	20.2617	20.0807
O96005	CLPTM1	14.3274	±	0.531324	14.2855	±	0.393977	-0.0419534	0.0372454	0.917814	FALSE	FALSE	0.0372454	1072	0.0479428	FALSE	1026.12	FALSE	O96005	CLPTM1	Cleft lip and palate transmembrane protein 1 OS=Homo sapiens OX=9606 GN=CLPTM1 PE=1 SV=1	14.3274	±	0.531324	14.2855	±	0.393977	14.4203	14.8062	13.7558	13.8314	14.5366	14.4884
P23368	ME2	17.096	±	0.188886	17.0536	±	0.492541	-0.0423196	0.0475937	0.896203	FALSE	FALSE	0.0475937	1052	0.0470483	FALSE	1001.95	FALSE	P23368	ME2	NAD-dependent malic enzyme, mitochondrial OS=Homo sapiens OX=9606 GN=ME2 PE=1 SV=1	17.096	±	0.188886	17.0536	±	0.492541	17.312	17.0141	16.9618	16.4974	17.229	17.4345
P16870	CPE	12.6412	±	0.377636	12.5986	±	0.26968	-0.0426327	0.0548862	0.88128	FALSE	FALSE	0.0548862	1045	0.0467352	FALSE	985.271	FALSE	P16870	CPE	Carboxypeptidase E OS=Homo sapiens OX=9606 GN=CPE PE=1 SV=1	12.6412	±	0.377636	12.5986	±	0.26968	12.2449	12.6819	12.9969	12.6242	12.8546	12.317
Q9NVA2	2020-09-11	13.8144	±	0.644939	13.7714	±	0.561707	-0.042963	0.0292596	0.934847	FALSE	FALSE	0.0292596	1083	0.0484347	FALSE	1045.16	FALSE	Q9NVA2	2020-09-11	Septin-11 OS=Homo sapiens OX=9606 GN=SEPT11 PE=1 SV=3	13.8144	±	0.644939	13.7714	±	0.561707	13.4984	13.3884	14.5564	14.0979	14.0936	13.1228
Q15363	TMED2	14.1593	±	0.00274327	14.1122	±	0.468922	-0.0470791	0.0602832	0.870396	FALSE	FALSE	0.0602832	1037	0.0463775	FALSE	973.103	FALSE	Q15363	TMED2	Transmembrane emp24 domain-containing protein 2 OS=Homo sapiens OX=9606 GN=TMED2 PE=1 SV=1	14.1593	±	0.00274327	14.1122	±	0.468922	14.1579	14.1624	14.1574	14.6126	13.6828	14.0411
P50914	RPL14	17.7154	±	0.122576	17.6668	±	0.463822	-0.0486005	0.060861	0.869239	FALSE	FALSE	0.060861	1036	0.0463327	FALSE	971.809	FALSE	P50914	RPL14	60S ribosomal protein L14 OS=Homo sapiens OX=9606 GN=RPL14 PE=1 SV=4	17.7154	±	0.122576	17.6668	±	0.463822	17.8442	17.7018	17.6002	17.1319	17.9574	17.9111
Q6PIU2	NCEH1	14.9347	±	0.90683	14.8847	±	0.870592	-0.0500371	0.023034	0.948344	FALSE	FALSE	0.023034	1086	0.0485689	FALSE	1060.25	FALSE	Q6PIU2	NCEH1	Neutral cholesterol ester hydrolase 1 OS=Homo sapiens OX=9606 GN=NCEH1 PE=1 SV=3	14.9347	±	0.90683	14.8847	±	0.870592	15.8676	14.8801	14.0564	14.2637	15.8798	14.5106
P52209	PGD	14.8991	±	0.191982	14.8484	±	0.275993	-0.0507565	0.0933277	0.806626	FALSE	FALSE	0.0933277	992	0.0443649	FALSE	901.808	FALSE	P52209	PGD	6-phosphogluconate dehydrogenase, decarboxylating OS=Homo sapiens OX=9606 GN=PGD PE=1 SV=3	14.8991	±	0.191982	14.8484	±	0.275993	15.0734	14.6933	14.9307	14.6156	15.1533	14.7764
Q9UJ14	GGT7	13.9245	±	0.041037	13.8737	±	1.87604	-0.050828	0.0155495	0.964829	FALSE	FALSE	0.0155495	1097	0.0490608	FALSE	1078.68	FALSE	Q9UJ14	GGT7	Glutathione hydrolase 7 OS=Homo sapiens OX=9606 GN=GGT7 PE=1 SV=2	13.9245	±	0.041037	13.8737	±	1.87604	13.9711	13.9086	13.8938	11.7079	14.917	14.9961
P62906	RPL10A	18.7203	±	0.12823	18.6692	±	0.461867	-0.0511456	0.0643067	0.862369	FALSE	FALSE	0.0643067	1032	0.0461538	FALSE	964.129	FALSE	P62906	RPL10A	60S ribosomal protein L10a OS=Homo sapiens OX=9606 GN=RPL10A PE=1 SV=2	18.7203	±	0.12823	18.6692	±	0.461867	18.8675	18.6611	18.6325	18.1509	19.037	18.8197
P14136	GFAP	25.9276	±	0.513032	25.8761	±	1.87755	-0.0514851	0.0151788	0.965653	FALSE	FALSE	0.0151788	1098	0.0491055	FALSE	1079.6	FALSE	P14136	GFAP	Glial fibrillary acidic protein OS=Homo sapiens OX=9606 GN=GFAP PE=1 SV=1	25.9276	±	0.513032	25.8761	±	1.87755	25.3372	26.1814	26.2643	27.7202	25.9414	23.9668
P07858	CTSB	15.4383	±	0.286685	15.3864	±	0.655167	-0.0518936	0.0428498	0.906046	FALSE	FALSE	0.0428498	1059	0.0473614	FALSE	1012.96	FALSE	P07858	CTSB	Cathepsin B OS=Homo sapiens OX=9606 GN=CTSB PE=1 SV=3	15.4383	±	0.286685	15.3864	±	0.655167	15.1312	15.4847	15.6989	14.6564	15.5793	15.9234
P02808	STATH	23.0303	±	1.24701	22.978	±	1.42099	-0.0523338	0.0158969	0.964058	FALSE	FALSE	0.0158969	1096	0.0490161	FALSE	1077.82	FALSE	P02808	STATH	Statherin OS=Homo sapiens OX=9606 GN=STATH PE=1 SV=2	23.0303	±	1.24701	22.978	±	1.42099	22.8893	24.3418	21.8598	21.8223	22.5471	24.5645
Q16378	PRR4	14.8575	±	0.439497	14.8035	±	1.88406	-0.0540047	0.0160331	0.963756	FALSE	FALSE	0.0160331	1095	0.0489714	FALSE	1077.48	FALSE	Q16378	PRR4	Proline-rich protein 4 OS=Homo sapiens OX=9606 GN=PRR4 PE=1 SV=3	14.8575	±	0.439497	14.8035	±	1.88406	15.3553	14.6943	14.5229	13.1339	14.4304	16.8462
O95870	ABHD16A	15.8731	±	0.368144	15.8177	±	1.17219	-0.0554454	0.0262017	0.941452	FALSE	FALSE	0.0262017	1084	0.0484794	FALSE	1052.54	FALSE	O95870	ABHD16A	Protein ABHD16A OS=Homo sapiens OX=9606 GN=ABHD16A PE=1 SV=3	15.8731	±	0.368144	15.8177	±	1.17219	15.4789	15.9326	16.2079	14.4807	16.6687	16.3037
P13804	ETFA	14.546	±	0.653071	14.4843	±	0.0906298	-0.0616407	0.0559065	0.879212	FALSE	FALSE	0.0559065	1041	0.0465564	FALSE	982.959	FALSE	P13804	ETFA	Electron transfer flavoprotein subunit alpha, mitochondrial OS=Homo sapiens OX=9606 GN=ETFA PE=1 SV=1	14.546	±	0.653071	14.4843	±	0.0906298	13.8388	15.1263	14.6728	14.5604	14.384	14.5085
Q99832	CCT7	17.5423	±	0.306715	17.479	±	0.235312	-0.0633335	0.102002	0.790676	FALSE	FALSE	0.102002	979	0.0437835	FALSE	883.975	FALSE	Q99832	CCT7	T-complex protein 1 subunit eta OS=Homo sapiens OX=9606 GN=CCT7 PE=1 SV=2	17.5423	±	0.306715	17.479	±	0.235312	17.8643	17.5091	17.2536	17.3802	17.7476	17.3091
P29401	TKT	18.9312	±	0.128901	18.8656	±	0.187429	-0.0656249	0.191428	0.643535	FALSE	FALSE	0.191428	852	0.0381038	FALSE	719.472	FALSE	P29401	TKT	Transketolase OS=Homo sapiens OX=9606 GN=TKT PE=1 SV=3	18.9312	±	0.128901	18.8656	±	0.187429	18.9684	18.7878	19.0374	18.7665	19.0818	18.7485
Q9UEY8	ADD3	15.0077	±	0.412496	14.9417	±	0.847393	-0.0659418	0.0412517	0.909386	FALSE	FALSE	0.0412517	1063	0.0475403	FALSE	1016.69	FALSE	Q9UEY8	ADD3	Gamma-adducin OS=Homo sapiens OX=9606 GN=ADD3 PE=1 SV=1	15.0077	±	0.412496	14.9417	±	0.847393	14.8407	14.7048	15.4775	15.2212	15.6141	13.9899
Q14195	DPYSL3	17.8233	±	0.212183	17.7573	±	0.0896336	-0.065972	0.189863	0.645858	FALSE	FALSE	0.189863	857	0.0383274	FALSE	722.069	FALSE	Q14195	DPYSL3	Dihydropyrimidinase-related protein 3 OS=Homo sapiens OX=9606 GN=DPYSL3 PE=1 SV=1	17.8233	±	0.212183	17.7573	±	0.0896336	17.8312	17.6072	18.0314	17.7584	17.8464	17.6671
Q99623	PHB2	19.6545	±	0.170597	19.5874	±	0.394407	-0.0670185	0.0966787	0.800426	FALSE	FALSE	0.0966787	987	0.0441413	FALSE	894.876	FALSE	Q99623	PHB2	Prohibitin-2 OS=Homo sapiens OX=9606 GN=PHB2 PE=1 SV=2	19.6545	±	0.170597	19.5874	±	0.394407	19.8503	19.5747	19.5383	19.2244	19.5308	20.0071
P49773	HINT1	16.0057	±	0.24163	15.9377	±	0.621882	-0.0679344	0.0611916	0.868577	FALSE	FALSE	0.0611916	1035	0.046288	FALSE	971.069	FALSE	P49773	HINT1	Histidine triad nucleotide-binding protein 1 OS=Homo sapiens OX=9606 GN=HINT1 PE=1 SV=2	16.0057	±	0.24163	15.9377	±	0.621882	16.281	15.9072	15.8288	15.3018	15.9669	16.5445
P15880	RPS2	18.0105	±	0.172478	17.9416	±	0.435878	-0.0689774	0.0907688	0.811393	FALSE	FALSE	0.0907688	996	0.0445438	FALSE	907.137	FALSE	P15880	RPS2	40S ribosomal protein S2 OS=Homo sapiens OX=9606 GN=RPS2 PE=1 SV=2	18.0105	±	0.172478	17.9416	±	0.435878	18.1578	18.0531	17.8208	17.4396	18.224	18.1612
O95168	NDUFB4	17.2118	±	0.173284	17.1427	±	0.479207	-0.0691452	0.0831617	0.825731	FALSE	FALSE	0.0831617	1007	0.0450358	FALSE	923.167	FALSE	O95168	NDUFB4	NADH dehydrogenase [ubiquinone] 1 beta subcomplex subunit 4 OS=Homo sapiens OX=9606 GN=NDUFB4 PE=1 SV=3	17.2118	±	0.173284	17.1427	±	0.479207	17.3939	17.1927	17.0489	17.2793	17.5387	16.61
P26373	RPL13	19.7289	±	0.154822	19.6584	±	0.921165	-0.0704638	0.0446238	0.902353	FALSE	FALSE	0.0446238	1056	0.0472272	FALSE	1008.83	FALSE	P26373	RPL13	60S ribosomal protein L13 OS=Homo sapiens OX=9606 GN=RPL13 PE=1 SV=4	19.7289	±	0.154822	19.6584	±	0.921165	19.882	19.7323	19.5724	18.6051	20.057	20.3132
Q99962	SH3GL2	16.1663	±	0.236612	16.0956	±	0.336993	-0.0706984	0.107362	0.780976	FALSE	FALSE	0.107362	976	0.0436494	FALSE	873.131	FALSE	Q99962	SH3GL2	Endophilin-A1 OS=Homo sapiens OX=9606 GN=SH3GL2 PE=1 SV=1	16.1663	±	0.236612	16.0956	±	0.336993	16.4385	16.0501	16.0102	16.442	16.0757	15.7689
P26641	EEF1G	21.7951	±	0.102968	21.7216	±	1.1522	-0.0734876	0.0373071	0.917683	FALSE	FALSE	0.0373071	1070	0.0478533	FALSE	1025.97	FALSE	P26641	EEF1G	Elongation factor 1-gamma OS=Homo sapiens OX=9606 GN=EEF1G PE=1 SV=3	21.7951	±	0.102968	21.7216	±	1.1522	21.8463	21.8624	21.6766	20.3937	22.4569	22.3142
Q9Y639	NPTN	16.2203	±	0.125437	16.1464	±	0.443907	-0.0739234	0.0995787	0.795099	FALSE	FALSE	0.0995787	983	0.0439624	FALSE	888.921	FALSE	Q9Y639	NPTN	Neuroplastin OS=Homo sapiens OX=9606 GN=NPTN PE=1 SV=2	16.2203	±	0.125437	16.1464	±	0.443907	16.3052	16.0762	16.2794	16.6268	15.7513	16.061
P08134	RHOC	15.7121	±	0.38609	15.6374	±	0.078066	-0.0746969	0.119733	0.759045	FALSE	FALSE	0.119733	952	0.042576	FALSE	848.612	FALSE	P08134	RHOC	Rho-related GTP-binding protein RhoC OS=Homo sapiens OX=9606 GN=RHOC PE=1 SV=1	15.7121	±	0.38609	15.6374	±	0.078066	15.498	15.4804	16.1578	15.6359	15.7161	15.56
Q9NSD9	FARSB	21.2617	±	0.333891	21.185	±	0.908851	-0.0767358	0.0469898	0.89745	FALSE	FALSE	0.0469898	1054	0.0471377	FALSE	1003.35	FALSE	Q9NSD9	FARSB	Phenylalanine--tRNA ligase beta subunit OS=Homo sapiens OX=9606 GN=FARSB PE=1 SV=3	21.2617	±	0.333891	21.185	±	0.908851	21.1014	21.6456	21.0383	20.153	21.8661	21.5359
Q9P260	KIAA1468	14.4765	±	0.0901588	14.397	±	0.706985	-0.0795498	0.0674629	0.856125	FALSE	FALSE	0.0674629	1027	0.0459302	FALSE	957.148	FALSE	Q9P260	KIAA1468	RAB11-binding protein RELCH OS=Homo sapiens OX=9606 GN=RELCH PE=1 SV=2	14.4765	±	0.0901588	14.397	±	0.706985	14.5563	14.3787	14.4946	13.5857	14.7243	14.881
Q15102	PAFAH1B3	15.7245	±	0.238529	15.6441	±	1.30757	-0.0803982	0.0354565	0.921602	FALSE	FALSE	0.0354565	1074	0.0480322	FALSE	1030.35	FALSE	Q15102	PAFAH1B3	Platelet-activating factor acetylhydrolase IB subunit gamma OS=Homo sapiens OX=9606 GN=PAFAH1B3 PE=1 SV=1	15.7245	±	0.238529	15.6441	±	1.30757	15.6874	15.9793	15.5066	14.1462	16.2282	16.5577
P62701	RPS4X	20.4578	±	0.211169	20.3767	±	0.543301	-0.081124	0.0854646	0.821363	FALSE	FALSE	0.0854646	1003	0.0448569	FALSE	918.284	FALSE	P62701	RPS4X	40S ribosomal protein S4, X isoform OS=Homo sapiens OX=9606 GN=RPS4X PE=1 SV=2	20.4578	±	0.211169	20.3767	±	0.543301	20.6036	20.5541	20.2156	19.7493	20.6928	20.6878
Q5BKZ1	ZNF326	14.4213	±	0.706131	14.3394	±	3.18851	-0.0819159	0.014381	0.967429	FALSE	FALSE	0.014381	1099	0.0491503	FALSE	1081.59	FALSE	Q5BKZ1	ZNF326	DBIRD complex subunit ZNF326 OS=Homo sapiens OX=9606 GN=ZNF326 PE=1 SV=2	14.4213	±	0.706131	14.3394	±	3.18851	14.4436	13.7042	15.116	10.6895	15.7452	16.5833
P35611	ADD1	15.6038	±	0.364913	15.5181	±	0.856133	-0.0857391	0.0550469	0.880954	FALSE	FALSE	0.0550469	1044	0.0466905	FALSE	984.906	FALSE	P35611	ADD1	Alpha-adducin OS=Homo sapiens OX=9606 GN=ADD1 PE=1 SV=2	15.6038	±	0.364913	15.5181	±	0.856133	15.2056	15.6837	15.9222	15.8707	16.1416	14.542
P10515	DLAT	17.3938	±	0.101148	17.2996	±	0.628039	-0.0942243	0.0914188	0.810179	FALSE	FALSE	0.0914188	995	0.0444991	FALSE	905.781	FALSE	P10515	DLAT	Dihydrolipoyllysine-residue acetyltransferase component of pyruvate dehydrogenase complex, mitochondrial OS=Homo sapiens OX=9606 GN=DLAT PE=1 SV=3	17.3938	±	0.101148	17.2996	±	0.628039	17.3638	17.5065	17.311	16.6424	17.3624	17.8938
Q8WXF7	ATL1	17.4116	±	0.305624	17.3152	±	0.813961	-0.0964076	0.0669918	0.857054	FALSE	FALSE	0.0669918	1028	0.045975	FALSE	958.187	FALSE	Q8WXF7	ATL1	Atlastin-1 OS=Homo sapiens OX=9606 GN=ATL1 PE=1 SV=1	17.4116	±	0.305624	17.3152	±	0.813961	17.7634	17.2113	17.2602	16.3758	17.7607	17.8092
Q13813	SPTAN1	20.8936	±	0.359135	20.7968	±	0.273941	-0.0967363	0.136982	0.729487	FALSE	FALSE	0.136982	925	0.0413685	FALSE	815.567	FALSE	Q13813	SPTAN1	Spectrin alpha chain, non-erythrocytic 1 OS=Homo sapiens OX=9606 GN=SPTAN1 PE=1 SV=3	20.8936	±	0.359135	20.7968	±	0.273941	20.4789	21.1025	21.0993	20.8869	21.0144	20.4892
P18669	PGAM1;LOC643576	17.8438	±	0.667068	17.7431	±	0.345693	-0.100765	0.0821225	0.827709	FALSE	FALSE	0.0821225	1008	0.0450805	FALSE	925.378	FALSE	P18669	PGAM1;LOC643576	Phosphoglycerate mutase 1 OS=Homo sapiens OX=9606 GN=PGAM1 PE=1 SV=2	17.8438	±	0.667068	17.7431	±	0.345693	17.4407	17.477	18.6138	17.375	17.7933	18.0609
Q9Y2S2	CRYL1	15.1202	±	0.312745	15.0194	±	0.86063	-0.100861	0.0665183	0.857989	FALSE	FALSE	0.0665183	1029	0.0460197	FALSE	959.232	FALSE	Q9Y2S2	CRYL1	Lambda-crystallin homolog OS=Homo sapiens OX=9606 GN=CRYL1 PE=1 SV=3	15.1202	±	0.312745	15.0194	±	0.86063	14.7617	15.3371	15.2619	14.0586	15.7197	15.2797
P16615	ATP2A2	17.6922	±	0.291303	17.586	±	0.770817	-0.106185	0.0786681	0.834319	FALSE	FALSE	0.0786681	1013	0.0453041	FALSE	932.768	FALSE	P16615	ATP2A2	Sarcoplasmic/endoplasmic reticulum calcium ATPase 2 OS=Homo sapiens OX=9606 GN=ATP2A2 PE=1 SV=1	17.6922	±	0.291303	17.586	±	0.770817	18.0105	17.6271	17.4389	16.7512	18.2707	17.7361
Q8N111	CEND1	18.3591	±	0.226859	18.2518	±	0.103836	-0.107239	0.302818	0.497946	FALSE	FALSE	0.302818	705	0.0315295	FALSE	556.703	FALSE	Q8N111	CEND1	Cell cycle exit and neuronal differentiation protein 1 OS=Homo sapiens OX=9606 GN=CEND1 PE=1 SV=1	18.3591	±	0.226859	18.2518	±	0.103836	18.5857	18.132	18.3595	18.1319	18.3116	18.312
P31946	YWHAB	16.9644	±	0.768411	16.8556	±	0.321036	-0.108716	0.0797736	0.832197	FALSE	FALSE	0.0797736	1012	0.0452594	FALSE	930.397	FALSE	P31946	YWHAB	14-3-3 protein beta/alpha OS=Homo sapiens OX=9606 GN=YWHAB PE=1 SV=3	16.9644	±	0.768411	16.8556	±	0.321036	17.4707	16.0802	17.3422	16.6884	17.2258	16.6527
Q13509	TUBB3	21.5298	±	0.3169	21.4204	±	1.82751	-0.109474	0.034566	0.923494	FALSE	FALSE	0.034566	1075	0.0480769	FALSE	1032.47	FALSE	Q13509	TUBB3	Tubulin beta-3 chain OS=Homo sapiens OX=9606 GN=TUBB3 PE=1 SV=2	21.5298	±	0.3169	21.4204	±	1.82751	21.6222	21.7903	21.177	19.406	21.8831	22.972
P59998	ARPC4	16.2005	±	0.312141	16.0899	±	0.555638	-0.110616	0.108643	0.778677	FALSE	FALSE	0.108643	974	0.0435599	FALSE	870.561	FALSE	P59998	ARPC4	Actin-related protein 2/3 complex subunit 4 OS=Homo sapiens OX=9606 GN=ARPC4 PE=1 SV=3	16.2005	±	0.312141	16.0899	±	0.555638	15.9416	16.5471	16.1128	15.4579	16.3102	16.5016
Q12860	CNTN1	16.5255	±	0.431158	16.4147	±	0.231824	-0.11083	0.145722	0.714954	FALSE	FALSE	0.145722	914	0.0408766	FALSE	799.319	FALSE	Q12860	CNTN1	Contactin-1 OS=Homo sapiens OX=9606 GN=CNTN1 PE=1 SV=1	16.5255	±	0.431158	16.4147	±	0.231824	16.1484	16.4326	16.9956	16.5832	16.5105	16.1503
Q06830	PRDX1	20.5311	±	0.0783602	20.4174	±	0.538774	-0.113697	0.1332	0.735868	FALSE	FALSE	0.1332	934	0.041771	FALSE	822.7	FALSE	Q06830	PRDX1	Peroxiredoxin-1 OS=Homo sapiens OX=9606 GN=PRDX1 PE=1 SV=1	20.5311	±	0.0783602	20.4174	±	0.538774	20.4416	20.5872	20.5646	19.8223	20.8719	20.5581
P39023	RPL3	18.4429	±	0.240574	18.328	±	0.443953	-0.114897	0.146544	0.713603	FALSE	FALSE	0.146544	910	0.0406977	FALSE	797.808	FALSE	P39023	RPL3	60S ribosomal protein L3 OS=Homo sapiens OX=9606 GN=RPL3 PE=1 SV=2	18.4429	±	0.240574	18.328	±	0.443953	18.6371	18.5178	18.1738	17.8171	18.6195	18.5475
P30153	PPP2R1A	17.2986	±	0.0472737	17.1833	±	0.63007	-0.11534	0.114821	0.767679	FALSE	FALSE	0.114821	960	0.0429338	FALSE	858.265	FALSE	P30153	PPP2R1A	Serine/threonine-protein phosphatase 2A 65 kDa regulatory subunit A alpha isoform OS=Homo sapiens OX=9606 GN=PPP2R1A PE=1 SV=4	17.2986	±	0.0472737	17.1833	±	0.63007	17.3263	17.3256	17.2441	16.4588	17.6034	17.4877
P40925	MDH1	17.5014	±	0.128853	17.3841	±	0.132773	-0.117271	0.476352	0.333924	FALSE	FALSE	0.476352	503	0.0224955	FALSE	373.327	FALSE	P40925	MDH1	Malate dehydrogenase, cytoplasmic OS=Homo sapiens OX=9606 GN=MDH1 PE=1 SV=4	17.5014	±	0.128853	17.3841	±	0.132773	17.4747	17.388	17.6415	17.5331	17.2782	17.3411
P13073	COX4I1	17.8792	±	0.359435	17.7617	±	0.147507	-0.117569	0.202115	0.627893	FALSE	FALSE	0.202115	839	0.0375224	FALSE	701.984	FALSE	P13073	COX4I1	Cytochrome c oxidase subunit 4 isoform 1, mitochondrial OS=Homo sapiens OX=9606 GN=COX4I1 PE=1 SV=1	17.8792	±	0.359435	17.7617	±	0.147507	18.281	17.5881	17.7686	17.6884	17.6651	17.9315
Q6UWP8	SBSN	19.4939	±	0.549255	19.3734	±	0.158316	-0.120519	0.134621	0.733464	FALSE	FALSE	0.134621	929	0.0415474	FALSE	820.013	FALSE	Q6UWP8	SBSN	Suprabasin OS=Homo sapiens OX=9606 GN=SBSN PE=1 SV=2	19.4939	±	0.549255	19.3734	±	0.158316	20.0217	19.5345	18.9255	19.2044	19.3974	19.5183
Q9Y617	PSAT1	16.4736	±	0.0720017	16.3522	±	0.504353	-0.121424	0.154335	0.700914	FALSE	FALSE	0.154335	899	0.0402057	FALSE	783.622	FALSE	Q9Y617	PSAT1	Phosphoserine aminotransferase OS=Homo sapiens OX=9606 GN=PSAT1 PE=1 SV=2	16.4736	±	0.0720017	16.3522	±	0.504353	16.5405	16.3974	16.4829	16.6126	16.6731	15.7708
P23526	AHCY	14.845	±	0.242348	14.7174	±	0.328539	-0.127532	0.209583	0.617187	FALSE	FALSE	0.209583	827	0.0369857	FALSE	690.015	FALSE	P23526	AHCY	Adenosylhomocysteinase OS=Homo sapiens OX=9606 GN=AHCY PE=1 SV=4	14.845	±	0.242348	14.7174	±	0.328539	14.5721	15.035	14.9278	15.0495	14.3926	14.7102
Q71U36	TUBA1A	23.6244	±	0.170987	23.495	±	0.152313	-0.129365	0.416544	0.383227	FALSE	FALSE	0.416544	564	0.0252236	FALSE	428.448	FALSE	Q71U36	TUBA1A	Tubulin alpha-1A chain OS=Homo sapiens OX=9606 GN=TUBA1A PE=1 SV=1	23.6244	±	0.170987	23.495	±	0.152313	23.6897	23.753	23.4303	23.3196	23.5943	23.5711
Q07020	RPL18	17.8964	±	0.309249	17.7668	±	0.668323	-0.129592	0.110298	0.775715	FALSE	FALSE	0.110298	968	0.0432916	FALSE	867.249	FALSE	Q07020	RPL18	60S ribosomal protein L18 OS=Homo sapiens OX=9606 GN=RPL18 PE=1 SV=2	17.8964	±	0.309249	17.7668	±	0.668323	18.203	17.9017	17.5846	16.9953	18.1367	18.1684
P36578	RPL4	19.3709	±	0.374395	19.2413	±	1.05093	-0.129679	0.0704463	0.850264	FALSE	FALSE	0.0704463	1025	0.0458408	FALSE	950.595	FALSE	P36578	RPL4	60S ribosomal protein L4 OS=Homo sapiens OX=9606 GN=RPL4 PE=1 SV=5	19.3709	±	0.374395	19.2413	±	1.05093	19.4775	19.6805	18.9548	18.0395	19.9882	19.696
P62263	RPS14	17.984	±	0.272001	17.8524	±	0.646208	-0.131592	0.118382	0.761409	FALSE	FALSE	0.118382	954	0.0426655	FALSE	851.256	FALSE	P62263	RPS14	40S ribosomal protein S14 OS=Homo sapiens OX=9606 GN=RPS14 PE=1 SV=3	17.984	±	0.272001	17.8524	±	0.646208	18.2902	17.8918	17.7701	17.1292	18.3729	18.0553
P07195	LDHB	19.8956	±	0.159973	19.763	±	0.291423	-0.132547	0.277521	0.527811	FALSE	FALSE	0.277521	748	0.0334526	FALSE	590.093	FALSE	P07195	LDHB	L-lactate dehydrogenase B chain OS=Homo sapiens OX=9606 GN=LDHB PE=1 SV=2	19.8956	±	0.159973	19.763	±	0.291423	19.7109	19.991	19.9849	20.0096	19.8381	19.4414
P63104	YWHAZ	19.3051	±	0.364528	19.1692	±	0.538494	-0.135892	0.133302	0.735696	FALSE	FALSE	0.133302	933	0.0417263	FALSE	822.508	FALSE	P63104	YWHAZ	14-3-3 protein zeta/delta OS=Homo sapiens OX=9606 GN=YWHAZ PE=1 SV=1	19.3051	±	0.364528	19.1692	±	0.538494	19.5359	18.8848	19.4945	18.6024	19.674	19.231
P36776	LONP1	16.585	±	0.0973596	16.4485	±	0.712309	-0.136507	0.119902	0.758749	FALSE	FALSE	0.119902	951	0.0425313	FALSE	848.282	FALSE	P36776	LONP1	Lon protease homolog, mitochondrial OS=Homo sapiens OX=9606 GN=LONP1 PE=1 SV=2	16.585	±	0.0973596	16.4485	±	0.712309	16.6039	16.4796	16.6715	15.6475	16.6875	17.0106
Q13367	AP3B2	15.8912	±	0.19159	15.7511	±	0.952316	-0.140095	0.0888162	0.815049	FALSE	FALSE	0.0888162	999	0.044678	FALSE	911.225	FALSE	Q13367	AP3B2	AP-3 complex subunit beta-2 OS=Homo sapiens OX=9606 GN=AP3B2 PE=1 SV=2	15.8912	±	0.19159	15.7511	±	0.952316	15.7826	15.7786	16.1124	14.6586	16.189	16.4057
P23588	EIF4B	13.5561	±	0.348269	14.3599	±	0.772672	-0.141699	0.0340609	0.924569	FALSE	FALSE	0.0340609	1076	0.0481216	FALSE	1033.67	FALSE	P23588	EIF4B	Eukaryotic translation initiation factor 4B OS=Homo sapiens OX=9606 GN=EIF4B PE=1 SV=2	13.5561	±	0.348269	14.3599	±	0.772672	13.4054	13.9543	13.3086	13.468	14.7847	14.8269
P31689	DNAJA1	15.7241	±	0.349089	15.5823	±	0.621569	-0.141833	0.126244	0.74775	FALSE	FALSE	0.126244	945	0.042263	FALSE	835.984	FALSE	P31689	DNAJA1	DnaJ homolog subfamily A member 1 OS=Homo sapiens OX=9606 GN=DNAJA1 PE=1 SV=2	15.7241	±	0.349089	15.5823	±	0.621569	16.1248	15.5619	15.4856	14.8738	15.8368	16.0361
O14950	MYL12B;MYL12A	15.2688	±	0.493988	15.1267	±	0.728102	-0.142139	0.100454	0.793498	FALSE	FALSE	0.100454	982	0.0439177	FALSE	887.13	FALSE	O14950	MYL12B;MYL12A	Myosin regulatory light chain 12B OS=Homo sapiens OX=9606 GN=MYL12B PE=1 SV=2	15.2688	±	0.493988	15.1267	±	0.728102	15.8392	14.989	14.9783	14.4839	15.9174	14.9787
A2RTX5	TARSL2	15.5694	±	0.352156	15.4263	±	0.329488	-0.143108	0.197664	0.634361	FALSE	FALSE	0.197664	842	0.0376565	FALSE	709.215	FALSE	A2RTX5	TARSL2	Threonine--tRNA ligase 2, cytoplasmic OS=Homo sapiens OX=9606 GN=TARSL2 PE=1 SV=1	15.5694	±	0.352156	15.4263	±	0.329488	15.9052	15.6003	15.2029	15.2483	15.8065	15.2242
O75976	CPD	14.2352	±	0.483728	14.0919	±	2.4899	-0.143323	0.0330404	0.926744	FALSE	FALSE	0.0330404	1077	0.0481664	FALSE	1036.1	FALSE	O75976	CPD	Carboxypeptidase D OS=Homo sapiens OX=9606 GN=CPD PE=1 SV=2	14.2352	±	0.483728	14.0919	±	2.4899	14.3839	14.6271	13.6946	11.2216	15.3841	15.6701
P13473	LAMP2	15.4204	±	0.589479	15.2768	±	1.08458	-0.143588	0.0704993	0.85016	FALSE	FALSE	0.0704993	1024	0.0457961	FALSE	950.479	FALSE	P13473	LAMP2	Lysosome-associated membrane glycoprotein 2 OS=Homo sapiens OX=9606 GN=LAMP2 PE=1 SV=2	15.4204	±	0.589479	15.2768	±	1.08458	15.4449	15.9972	14.819	14.1467	15.3744	16.3093
P82930	MRPS34	14.5267	±	0.600583	14.3816	±	0.48134	-0.145074	0.118938	0.760435	FALSE	FALSE	0.118938	953	0.0426208	FALSE	850.167	FALSE	P82930	MRPS34	28S ribosomal protein S34, mitochondrial OS=Homo sapiens OX=9606 GN=MRPS34 PE=1 SV=2	14.5267	±	0.600583	14.3816	±	0.48134	14.5268	15.1272	13.926	13.9374	14.3144	14.893
P63244	GNB2L1;RACK1	17.4858	±	0.309895	17.338	±	0.849174	-0.147758	0.101749	0.791135	FALSE	FALSE	0.101749	980	0.0438283	FALSE	884.489	FALSE	P63244	GNB2L1;RACK1	Receptor of activated protein C kinase 1 OS=Homo sapiens OX=9606 GN=RACK1 PE=1 SV=3	17.4858	±	0.309895	17.338	±	0.849174	17.8278	17.4058	17.2237	16.4007	18.056	17.5574
Q13724	MOGS	16.4659	±	0.257804	16.3163	±	1.0394	-0.149667	0.085852	0.820631	FALSE	FALSE	0.085852	1002	0.0448122	FALSE	917.466	FALSE	Q13724	MOGS	Mannosyl-oligosaccharide glucosidase OS=Homo sapiens OX=9606 GN=MOGS PE=1 SV=5	16.4659	±	0.257804	16.3163	±	1.0394	16.342	16.2935	16.7623	15.1165	16.9456	16.8867
P62280	RPS11	17.2915	±	0.227363	17.14	±	0.680591	-0.151529	0.134856	0.733067	FALSE	FALSE	0.134856	928	0.0415027	FALSE	819.569	FALSE	P62280	RPS11	40S ribosomal protein S11 OS=Homo sapiens OX=9606 GN=RPS11 PE=1 SV=3	17.2915	±	0.227363	17.14	±	0.680591	17.4828	17.3516	17.0401	16.3546	17.5081	17.5572
P60891	PRPS1	16.3443	±	0.0696232	16.1927	±	0.54327	-0.15167	0.182741	0.656536	FALSE	FALSE	0.182741	868	0.0388193	FALSE	734.007	FALSE	P60891	PRPS1	Ribose-phosphate pyrophosphokinase 1 OS=Homo sapiens OX=9606 GN=PRPS1 PE=1 SV=2	16.3443	±	0.0696232	16.1927	±	0.54327	16.337	16.2787	16.4174	15.5659	16.483	16.5291
Q9Y2B0	CNPY2	15.975	±	0.434217	15.8232	±	0.634905	-0.151745	0.12507	0.749774	FALSE	FALSE	0.12507	947	0.0423524	FALSE	838.247	FALSE	Q9Y2B0	CNPY2	Protein canopy homolog 2 OS=Homo sapiens OX=9606 GN=CNPY2 PE=1 SV=1	15.975	±	0.434217	15.8232	±	0.634905	16.4762	15.7146	15.734	15.1912	16.461	15.8175
Q8N2K0	ABHD12	15.8646	±	0.303796	15.7127	±	1.18082	-0.151859	0.0758466	0.839757	FALSE	FALSE	0.0758466	1018	0.0455277	FALSE	938.848	FALSE	Q8N2K0	ABHD12	Monoacylglycerol lipase ABHD12 OS=Homo sapiens OX=9606 GN=ABHD12 PE=1 SV=2	15.8646	±	0.303796	15.7127	±	1.18082	15.6169	16.2036	15.7733	14.3513	16.4585	16.3284
O43813	LANCL1	16.2121	±	0.244345	16.0572	±	0.116014	-0.154909	0.423232	0.37737	FALSE	FALSE	0.423232	557	0.0249106	FALSE	421.9	FALSE	O43813	LANCL1	Glutathione S-transferase LANCL1 OS=Homo sapiens OX=9606 GN=LANCL1 PE=1 SV=1	16.2121	±	0.244345	16.0572	±	0.116014	15.9688	16.21	16.4575	15.962	16.0233	16.1864
P62937	PPIA	18.6081	±	0.113177	18.4518	±	0.203698	-0.156315	0.508788	0.309893	FALSE	FALSE	0.508788	463	0.0207066	FALSE	346.461	FALSE	P62937	PPIA	Peptidyl-prolyl cis-trans isomerase A OS=Homo sapiens OX=9606 GN=PPIA PE=1 SV=2	18.6081	±	0.113177	18.4518	±	0.203698	18.7202	18.4939	18.6102	18.2214	18.6082	18.5257
O14576	DYNC1I1	15.693	±	0.377371	15.5365	±	0.563492	-0.156483	0.148843	0.709835	FALSE	FALSE	0.148843	906	0.0405188	FALSE	793.596	FALSE	O14576	DYNC1I1	Cytoplasmic dynein 1 intermediate chain 1 OS=Homo sapiens OX=9606 GN=DYNC1I1 PE=1 SV=2	15.693	±	0.377371	15.5365	±	0.563492	16.0081	15.2748	15.7962	15.024	16.1399	15.4457
P20930	FLG	19.3384	±	0.661763	19.1813	±	0.177339	-0.157117	0.147828	0.711495	FALSE	FALSE	0.147828	908	0.0406082	FALSE	795.452	FALSE	P20930	FLG	Filaggrin OS=Homo sapiens OX=9606 GN=FLG PE=1 SV=3	19.3384	±	0.661763	19.1813	±	0.177339	19.8902	19.5203	18.6047	19.3743	19.1439	19.0256
P06744	GPI	18.6765	±	0.272444	18.5188	±	0.516718	-0.157754	0.177632	0.664306	FALSE	FALSE	0.177632	877	0.0392218	FALSE	742.694	FALSE	P06744	GPI	Glucose-6-phosphate isomerase OS=Homo sapiens OX=9606 GN=GPI PE=1 SV=4	18.6765	±	0.272444	18.5188	±	0.516718	18.3671	18.7822	18.8803	17.9252	18.8679	18.7633
P20073	ANXA7	16.3809	±	0.292395	16.2228	±	0.656545	-0.158119	0.141141	0.722535	FALSE	FALSE	0.141141	920	0.0411449	FALSE	807.794	FALSE	P20073	ANXA7	Annexin A7 OS=Homo sapiens OX=9606 GN=ANXA7 PE=1 SV=3	16.3809	±	0.292395	16.2228	±	0.656545	16.6784	16.0939	16.3703	15.4648	16.5901	16.6134
Q96RP9	GFM1	15.4653	±	0.390348	15.3053	±	0.796014	-0.160024	0.113406	0.770182	FALSE	FALSE	0.113406	964	0.0431127	FALSE	861.064	FALSE	Q96RP9	GFM1	Elongation factor G, mitochondrial OS=Homo sapiens OX=9606 GN=GFM1 PE=1 SV=2	15.4653	±	0.390348	15.3053	±	0.796014	15.8668	15.4422	15.0871	14.4828	15.3613	16.0718
P19367	HK1	20.722	±	0.249415	20.5597	±	0.142292	-0.162238	0.41659	0.383186	FALSE	FALSE	0.41659	563	0.0251789	FALSE	428.402	FALSE	P19367	HK1	Hexokinase-1 OS=Homo sapiens OX=9606 GN=HK1 PE=1 SV=3	20.722	±	0.249415	20.5597	±	0.142292	21.0042	20.6304	20.5313	20.4485	20.7201	20.5106
O75153	CLUH;KIAA0664	17.2013	±	0.356948	17.0391	±	0.709072	-0.162278	0.130084	0.741166	FALSE	FALSE	0.130084	937	0.0419052	FALSE	828.624	FALSE	O75153	CLUH;KIAA0664	Clustered mitochondria protein homolog OS=Homo sapiens OX=9606 GN=CLUH PE=1 SV=2	17.2013	±	0.356948	17.0391	±	0.709072	17.6127	16.9732	17.0181	16.2588	17.644	17.2144
P54727	RAD23B	15.3193	±	0.111855	15.1568	±	0.359476	-0.162434	0.304156	0.496414	FALSE	FALSE	0.304156	703	0.0314401	FALSE	554.991	FALSE	P54727	RAD23B	UV excision repair protein RAD23 homolog B OS=Homo sapiens OX=9606 GN=RAD23B PE=1 SV=1	15.3193	±	0.111855	15.1568	±	0.359476	15.2259	15.4432	15.2887	14.9177	14.9826	15.5702
P02511	CRYAB	14.8173	±	0.417695	14.654	±	2.25869	-0.163319	0.041949	0.907927	FALSE	FALSE	0.041949	1061	0.0474508	FALSE	1015.06	FALSE	P02511	CRYAB	Alpha-crystallin B chain OS=Homo sapiens OX=9606 GN=CRYAB PE=1 SV=2	14.8173	±	0.417695	14.654	±	2.25869	14.3436	14.9758	15.1326	17.2225	13.7622	12.9774
P13645	KRT10	19.7817	±	0.455018	19.6148	±	0.307614	-0.166939	0.203136	0.626418	FALSE	FALSE	0.203136	837	0.0374329	FALSE	700.335	FALSE	P13645	KRT10	Keratin, type I cytoskeletal 10 OS=Homo sapiens OX=9606 GN=KRT10 PE=1 SV=6	19.7817	±	0.455018	19.6148	±	0.307614	20.3048	19.477	19.5634	19.2622	19.8286	19.7535
P35908	KRT2	18.3399	±	0.568228	18.1718	±	0.182022	-0.168121	0.186372	0.65107	FALSE	FALSE	0.186372	865	0.0386852	FALSE	727.896	FALSE	P35908	KRT2	Keratin, type II cytoskeletal 2 epidermal OS=Homo sapiens OX=9606 GN=KRT2 PE=1 SV=2	18.3399	±	0.568228	18.1718	±	0.182022	18.996	18.0048	18.0189	18.0873	18.3807	18.0473
Q7L099	RUFY3	18.4584	±	0.321107	18.2885	±	0.667538	-0.169837	0.14779	0.711558	FALSE	FALSE	0.14779	909	0.040653	FALSE	795.522	FALSE	Q7L099	RUFY3	Protein RUFY3 OS=Homo sapiens OX=9606 GN=RUFY3 PE=1 SV=1	18.4584	±	0.321107	18.2885	±	0.667538	18.7686	18.1274	18.479	17.5721	18.4005	18.893
P62857	RPS28	15.6778	±	0.689546	15.5025	±	1.1732	-0.1753	0.0786391	0.834374	FALSE	FALSE	0.0786391	1014	0.0453488	FALSE	932.83	FALSE	P62857	RPS28	40S ribosomal protein S28 OS=Homo sapiens OX=9606 GN=RPS28 PE=1 SV=1	15.6778	±	0.689546	15.5025	±	1.1732	16.4639	15.1749	15.3947	14.2591	16.5899	15.6586
P14618	PKM	21.6778	±	0.230392	21.5023	±	0.237824	-0.175564	0.386793	0.4104	FALSE	FALSE	0.386793	602	0.0269231	FALSE	458.827	FALSE	P14618	PKM	Pyruvate kinase PKM OS=Homo sapiens OX=9606 GN=PKM PE=1 SV=4	21.6778	±	0.230392	21.5023	±	0.237824	21.5374	21.9437	21.5524	21.4996	21.2658	21.7414
P07437	TUBB	17.5684	±	0.29525	17.3927	±	0.197614	-0.175675	0.356521	0.440026	FALSE	FALSE	0.356521	636	0.0284436	FALSE	491.949	FALSE	P07437	TUBB	Tubulin beta chain OS=Homo sapiens OX=9606 GN=TUBB PE=1 SV=2	17.5684	±	0.29525	17.3927	±	0.197614	17.3461	17.9034	17.4557	17.1763	17.5636	17.4383
P37837	TALDO1	16.5908	±	0.184766	16.4145	±	0.3837	-0.176305	0.289896	0.512985	FALSE	FALSE	0.289896	727	0.0325134	FALSE	573.517	FALSE	P37837	TALDO1	Transaldolase OS=Homo sapiens OX=9606 GN=TALDO1 PE=1 SV=2	16.5908	±	0.184766	16.4145	±	0.3837	16.5118	16.4587	16.802	16.8198	16.3669	16.0569
P18206	VCL	13.7564	±	0.370722	13.5786	±	0.992739	-0.177885	0.104745	0.785696	FALSE	FALSE	0.104745	978	0.0437388	FALSE	878.408	FALSE	P18206	VCL	Vinculin OS=Homo sapiens OX=9606 GN=VCL PE=1 SV=4	13.7564	±	0.370722	13.5786	±	0.992739	13.4014	14.1411	13.7268	13.1997	14.7049	12.831
P15104	GLUL	18.247	±	0.165391	18.0687	±	0.229823	-0.178232	0.472533	0.336874	FALSE	FALSE	0.472533	505	0.022585	FALSE	376.625	FALSE	P15104	GLUL	Glutamine synthetase OS=Homo sapiens OX=9606 GN=GLUL PE=1 SV=4	18.247	±	0.165391	18.0687	±	0.229823	18.1034	18.4278	18.2096	17.9427	17.9295	18.334
P35232	PHB	19.3428	±	0.247991	19.163	±	0.300677	-0.17987	0.328949	0.468869	FALSE	FALSE	0.328949	674	0.0301431	FALSE	524.195	FALSE	P35232	PHB	Prohibitin OS=Homo sapiens OX=9606 GN=PHB PE=1 SV=1	19.3428	±	0.247991	19.163	±	0.300677	19.584	19.0885	19.356	18.816	19.3246	19.3483
P06733	ENO1	19.4156	±	0.307504	19.2324	±	0.257714	-0.1832	0.324891	0.47327	FALSE	FALSE	0.324891	683	0.0305456	FALSE	529.116	FALSE	P06733	ENO1	Alpha-enolase OS=Homo sapiens OX=9606 GN=ENO1 PE=1 SV=2	19.4156	±	0.307504	19.2324	±	0.257714	19.5152	19.0707	19.661	19.2068	19.502	18.9885
P05091	ALDH2	19.8128	±	0.118635	19.628	±	0.721644	-0.184767	0.164772	0.684271	FALSE	FALSE	0.164772	888	0.0397138	FALSE	765.015	FALSE	P05091	ALDH2	Aldehyde dehydrogenase, mitochondrial OS=Homo sapiens OX=9606 GN=ALDH2 PE=1 SV=2	19.8128	±	0.118635	19.628	±	0.721644	19.7406	19.9497	19.7482	18.7976	20.1026	19.9839
Q02413	DSG1	17.1037	±	0.335798	16.9182	±	1.17304	-0.185449	0.0940087	0.805362	FALSE	FALSE	0.0940087	989	0.0442308	FALSE	900.395	FALSE	Q02413	DSG1	Desmoglein-1 OS=Homo sapiens OX=9606 GN=DSG1 PE=1 SV=2	17.1037	±	0.335798	16.9182	±	1.17304	17.3705	17.2139	16.7266	15.6069	17.2799	17.8679
P30048	PRDX3	18.2694	±	0.146389	18.0839	±	0.0953688	-0.185473	0.854472	0.139807	FALSE	FALSE	0.854472	254	0.0113596	FALSE	156.304	FALSE	P30048	PRDX3	Thioredoxin-dependent peroxide reductase, mitochondrial OS=Homo sapiens OX=9606 GN=PRDX3 PE=1 SV=3	18.2694	±	0.146389	18.0839	±	0.0953688	18.3916	18.1072	18.3095	17.9949	18.0724	18.1845
P04843	RPN1	18.0941	±	0.189704	17.9051	±	1.08939	-0.189034	0.106851	0.781895	FALSE	FALSE	0.106851	977	0.0436941	FALSE	874.159	FALSE	P04843	RPN1	Dolichyl-diphosphooligosaccharide--protein glycosyltransferase subunit 1 OS=Homo sapiens OX=9606 GN=RPN1 PE=1 SV=1	18.0941	±	0.189704	17.9051	±	1.08939	18.3109	18.0126	17.9587	16.6583	18.673	18.3839
Q6ZVM7	TOM1L2	16.2253	±	0.216984	16.0357	±	0.807103	-0.189523	0.145985	0.714521	FALSE	FALSE	0.145985	913	0.0408318	FALSE	798.835	FALSE	Q6ZVM7	TOM1L2	TOM1-like protein 2 OS=Homo sapiens OX=9606 GN=TOM1L2 PE=1 SV=1	16.2253	±	0.216984	16.0357	±	0.807103	16.3274	16.3724	15.9761	15.2943	15.9174	16.8955
P51116	FXR2	17.3639	±	0.350443	17.1742	±	1.54659	-0.189702	0.0726421	0.845976	FALSE	FALSE	0.0726421	1023	0.0457513	FALSE	945.801	FALSE	P51116	FXR2	Fragile X mental retardation syndrome-related protein 2 OS=Homo sapiens OX=9606 GN=FXR2 PE=1 SV=2	17.3639	±	0.350443	17.1742	±	1.54659	17.7409	17.3029	17.048	15.3935	17.9471	18.182
P46781	RPS9	19.8835	±	0.212781	19.6938	±	0.628966	-0.189715	0.189343	0.646631	FALSE	FALSE	0.189343	859	0.0384168	FALSE	722.934	FALSE	P46781	RPS9	40S ribosomal protein S9 OS=Homo sapiens OX=9606 GN=RPS9 PE=1 SV=3	19.8835	±	0.212781	19.6938	±	0.628966	20.1224	19.8138	19.7143	18.9689	20.018	20.0945
P09669	COX6C	18.6595	±	0.284898	18.4671	±	0.452413	-0.192351	0.246449	0.566958	FALSE	FALSE	0.246449	779	0.034839	FALSE	633.859	FALSE	P09669	COX6C	Cytochrome c oxidase subunit 6C OS=Homo sapiens OX=9606 GN=COX6C PE=1 SV=2	18.6595	±	0.284898	18.4671	±	0.452413	18.8212	18.8267	18.3305	18.0654	18.3787	18.9572
P57105	SYNJ2BP	14.9015	±	0.159573	14.7086	±	0.898469	-0.192863	0.134983	0.732852	FALSE	FALSE	0.134983	927	0.041458	FALSE	819.329	FALSE	P57105	SYNJ2BP	Synaptojanin-2-binding protein OS=Homo sapiens OX=9606 GN=SYNJ2BP PE=1 SV=2	14.9015	±	0.159573	14.7086	±	0.898469	15.0045	14.9823	14.7177	13.6727	15.2758	15.1774
P11142	HSPA8	21.823	±	0.106377	21.629	±	0.669946	-0.194005	0.189553	0.64632	FALSE	FALSE	0.189553	858	0.0383721	FALSE	722.585	FALSE	P11142	HSPA8	Heat shock cognate 71 kDa protein OS=Homo sapiens OX=9606 GN=HSPA8 PE=1 SV=1	21.823	±	0.106377	21.629	±	0.669946	21.8243	21.9288	21.716	20.9407	21.6675	22.2789
P32969	RPL9	16.0461	±	0.643727	15.8508	±	0.758112	-0.195281	0.12442	0.750896	FALSE	FALSE	0.12442	948	0.0423971	FALSE	839.501	FALSE	P32969	RPL9	60S ribosomal protein L9 OS=Homo sapiens OX=9606 GN=RPL9 PE=1 SV=1	16.0461	±	0.643727	15.8508	±	0.758112	15.732	16.7866	15.6198	14.9963	16.1135	16.4427
Q99798	ACO2	19.1261	±	0.165887	18.9291	±	0.236934	-0.19702	0.517926	0.303441	FALSE	FALSE	0.517926	456	0.0203936	FALSE	339.247	FALSE	Q99798	ACO2	Aconitate hydratase, mitochondrial OS=Homo sapiens OX=9606 GN=ACO2 PE=1 SV=2	19.1261	±	0.165887	18.9291	±	0.236934	19.2618	18.9412	19.1753	18.6745	18.9696	19.1432
P12036	NEFH	23.2222	±	0.23199	23.0239	±	0.667736	-0.198266	0.185406	0.65252	FALSE	FALSE	0.185406	867	0.0387746	FALSE	729.518	FALSE	P12036	NEFH	Neurofilament heavy polypeptide OS=Homo sapiens OX=9606 GN=NEFH PE=1 SV=4	23.2222	±	0.23199	23.0239	±	0.667736	23.1143	23.0637	23.4885	22.2651	23.2847	23.5219
Q16643	DBN1	15.476	±	0.535078	15.2758	±	0.757178	-0.200275	0.138293	0.72729	FALSE	FALSE	0.138293	923	0.0412791	FALSE	813.11	FALSE	Q16643	DBN1	Drebrin OS=Homo sapiens OX=9606 GN=DBN1 PE=1 SV=4	15.476	±	0.535078	15.2758	±	0.757178	15.9115	14.8787	15.638	14.4024	15.6774	15.7475
P09497	CLTB	16.8954	±	0.0990318	16.6948	±	0.126908	-0.200605	1.01298	0.0970558	FALSE	FALSE	1.01298	194	0.00867621	FALSE	108.508	FALSE	P09497	CLTB	Clathrin light chain B OS=Homo sapiens OX=9606 GN=CLTB PE=1 SV=1	16.8954	±	0.0990318	16.6948	±	0.126908	16.7968	16.9949	16.8945	16.7221	16.8059	16.5565
Q9Y426	C2CD2	12.8514	±	0.345523	13.5922	±	1.57369	-0.204648	0.0372617	0.917779	FALSE	FALSE	0.0372617	1071	0.047898	FALSE	1026.08	FALSE	Q9Y426	C2CD2	C2 domain-containing protein 2 OS=Homo sapiens OX=9606 GN=C2CD2 PE=1 SV=2	12.8514	±	0.345523	13.5922	±	1.57369	12.4538	13.0787	13.0216	11.7855	14.3267	14.6643
Q00688	FKBP3	15.4857	±	0.525028	15.2777	±	1.645	-0.208029	0.0731929	0.844904	FALSE	FALSE	0.0731929	1022	0.0457066	FALSE	944.602	FALSE	Q00688	FKBP3	Peptidyl-prolyl cis-trans isomerase FKBP3 OS=Homo sapiens OX=9606 GN=FKBP3 PE=1 SV=1	15.4857	±	0.525028	15.2777	±	1.645	15.7276	15.8462	14.8833	13.4038	16.484	15.9452
Q9UJ70	NAGK	15.0568	±	0.265501	14.8476	±	0.762949	-0.209195	0.169416	0.676993	FALSE	FALSE	0.169416	883	0.0394902	FALSE	756.879	FALSE	Q9UJ70	NAGK	N-acetyl-D-glucosamine kinase OS=Homo sapiens OX=9606 GN=NAGK PE=1 SV=4	15.0568	±	0.265501	14.8476	±	0.762949	15.2146	15.2055	14.7502	13.9721	15.2004	15.3702
P38606	ATP6V1A	19.0865	±	0.0917013	18.8772	±	0.37986	-0.209313	0.391423	0.406047	FALSE	FALSE	0.391423	598	0.0267442	FALSE	453.961	FALSE	P38606	ATP6V1A	V-type proton ATPase catalytic subunit A OS=Homo sapiens OX=9606 GN=ATP6V1A PE=1 SV=2	19.0865	±	0.0917013	18.8772	±	0.37986	19.1824	18.9996	19.0776	18.4861	18.9008	19.2447
P62424	RPL7A	19.9633	±	0.116416	19.7522	±	0.567923	-0.2111	0.249895	0.562478	FALSE	FALSE	0.249895	773	0.0345707	FALSE	628.85	FALSE	P62424	RPL7A	60S ribosomal protein L7a OS=Homo sapiens OX=9606 GN=RPL7A PE=1 SV=2	19.9633	±	0.116416	19.7522	±	0.567923	20.018	20.0423	19.8296	19.0964	20.0804	20.0798
P00338	LDHA	18.2153	±	0.0941341	18.003	±	0.410054	-0.212315	0.365103	0.431417	FALSE	FALSE	0.365103	629	0.0281306	FALSE	482.324	FALSE	P00338	LDHA	L-lactate dehydrogenase A chain OS=Homo sapiens OX=9606 GN=LDHA PE=1 SV=2	18.2153	±	0.0941341	18.003	±	0.410054	18.1131	18.2984	18.2344	17.5295	18.2391	18.2404
P60983	GMFB	14.9063	±	0.19021	14.6939	±	0.445363	-0.212391	0.309995	0.489785	FALSE	FALSE	0.309995	696	0.031127	FALSE	547.579	FALSE	P60983	GMFB	Glia maturation factor beta OS=Homo sapiens OX=9606 GN=GMFB PE=1 SV=2	14.9063	±	0.19021	14.6939	±	0.445363	14.6881	14.9942	15.0367	14.7789	15.0907	14.2122
Q99497	PARK7	17.9624	±	0.145083	17.7468	±	0.384017	-0.215588	0.382502	0.414475	FALSE	FALSE	0.382502	606	0.027102	FALSE	463.383	FALSE	Q99497	PARK7	Protein/nucleic acid deglycase DJ-1 OS=Homo sapiens OX=9606 GN=PARK7 PE=1 SV=2	17.9624	±	0.145083	17.7468	±	0.384017	17.9939	18.0892	17.8042	17.3908	18.1537	17.696
P09874	PARP1	14.6542	±	0.819793	14.4381	±	1.19558	-0.216168	0.0920861	0.808935	FALSE	FALSE	0.0920861	994	0.0444544	FALSE	904.39	FALSE	P09874	PARP1	Poly [ADP-ribose] polymerase 1 OS=Homo sapiens OX=9606 GN=PARP1 PE=1 SV=4	14.6542	±	0.819793	14.4381	±	1.19558	15.1003	15.1543	13.7081	13.0576	15.1125	15.144
P08758	ANXA5	18.1681	±	0.601745	17.9496	±	0.265873	-0.218505	0.22482	0.595909	FALSE	FALSE	0.22482	807	0.0360912	FALSE	666.227	FALSE	P08758	ANXA5	Annexin A5 OS=Homo sapiens OX=9606 GN=ANXA5 PE=1 SV=2	18.1681	±	0.601745	17.9496	±	0.265873	18.3648	17.4926	18.6468	18.1769	17.6572	18.0145
Q15365	PCBP1	17.136	±	0.16697	16.9156	±	1.10276	-0.220409	0.125306	0.749367	FALSE	FALSE	0.125306	946	0.0423077	FALSE	837.792	FALSE	Q15365	PCBP1	Poly(rC)-binding protein 1 OS=Homo sapiens OX=9606 GN=PCBP1 PE=1 SV=2	17.136	±	0.16697	16.9156	±	1.10276	17.3182	17.0994	16.9904	15.6489	17.6617	17.4362
P26639	TARS	16.7148	±	0.317679	16.4939	±	1.17794	-0.220904	0.113798	0.769488	FALSE	FALSE	0.113798	962	0.0430233	FALSE	860.287	FALSE	P26639	TARS	Threonine--tRNA ligase, cytoplasmic OS=Homo sapiens OX=9606 GN=TARS PE=1 SV=3	16.7148	±	0.317679	16.4939	±	1.17794	16.9256	16.3494	16.8694	15.1405	17.0536	17.2877
Q02252	ALDH6A1	16.5898	±	0.124767	16.3683	±	0.391189	-0.221494	0.394665	0.403028	FALSE	FALSE	0.394665	592	0.0264758	FALSE	450.585	FALSE	Q02252	ALDH6A1	Methylmalonate-semialdehyde dehydrogenase [acylating], mitochondrial OS=Homo sapiens OX=9606 GN=ALDH6A1 PE=1 SV=2	16.5898	±	0.124767	16.3683	±	0.391189	16.6576	16.4459	16.6661	16.7568	16.3737	15.9745
P60174	TPI1	18.8393	±	0.0991501	18.6155	±	0.0770555	-0.223824	1.43567	0.0366716	FALSE	FALSE	1.43567	101	0.00451699	FALSE	40.9988	FALSE	P60174	TPI1	Triosephosphate isomerase OS=Homo sapiens OX=9606 GN=TPI1 PE=1 SV=3	18.8393	±	0.0991501	18.6155	±	0.0770555	18.9379	18.8405	18.7396	18.6746	18.5284	18.6436
E9PQ53	NDUFC2-KCTD14;KCTD14	16.5329	±	0.266503	16.3087	±	0.347344	-0.224235	0.371477	0.425131	FALSE	FALSE	0.371477	622	0.0278175	FALSE	475.297	FALSE	E9PQ53	NDUFC2-KCTD14;KCTD14	NADH dehydrogenase [ubiquinone] 1 subunit C2, isoform 2 OS=Homo sapiens OX=9606 GN=NDUFC2-KCTD14 PE=1 SV=1	16.5329	±	0.266503	16.3087	±	0.347344	16.7483	16.2349	16.6156	16.4274	16.5811	15.9175
P04264	KRT1	20.568	±	0.454401	20.3408	±	0.468841	-0.227252	0.237235	0.579116	FALSE	FALSE	0.237235	793	0.0354651	FALSE	647.451	FALSE	P04264	KRT1	Keratin, type II cytoskeletal 1 OS=Homo sapiens OX=9606 GN=KRT1 PE=1 SV=6	20.568	±	0.454401	20.3408	±	0.468841	21.0513	20.5033	20.1495	19.8048	20.6746	20.543
P63220	RPS21	16.4078	±	0.629774	16.1802	±	1.25413	-0.227628	0.100897	0.79269	FALSE	FALSE	0.100897	981	0.043873	FALSE	886.228	FALSE	P63220	RPS21	40S ribosomal protein S21 OS=Homo sapiens OX=9606 GN=RPS21 PE=1 SV=1	16.4078	±	0.629774	16.1802	±	1.25413	17.0927	15.8537	16.277	15.0035	17.4995	16.0375
Q02543	RPL18A	16.1478	±	0.566407	15.92	±	1.18151	-0.227778	0.108832	0.778338	FALSE	FALSE	0.108832	972	0.0434705	FALSE	870.182	FALSE	Q02543	RPL18A	60S ribosomal protein L18a OS=Homo sapiens OX=9606 GN=RPL18A PE=1 SV=2	16.1478	±	0.566407	15.92	±	1.18151	16.521	16.4263	15.4961	14.5559	16.5863	16.618
Q9Y3F4	STRAP	15.5701	±	0.230248	15.3419	±	0.936221	-0.228205	0.153148	0.702833	FALSE	FALSE	0.153148	902	0.0403399	FALSE	785.767	FALSE	Q9Y3F4	STRAP	Serine-threonine kinase receptor-associated protein OS=Homo sapiens OX=9606 GN=STRAP PE=1 SV=1	15.5701	±	0.230248	15.3419	±	0.936221	15.833	15.4732	15.4042	14.2649	15.9616	15.7992
O75781	PALM	14.5787	±	0.431145	14.3491	±	0.729292	-0.229589	0.178328	0.663241	FALSE	FALSE	0.178328	873	0.0390429	FALSE	741.504	FALSE	O75781	PALM	Paralemmin-1 OS=Homo sapiens OX=9606 GN=PALM PE=1 SV=2	14.5787	±	0.431145	14.3491	±	0.729292	14.5121	14.1848	15.0393	14.8321	14.7052	13.5102
Q00577	PURA	19.4964	±	0.228512	19.266	±	0.351349	-0.230448	0.403565	0.394853	FALSE	FALSE	0.403565	582	0.0260286	FALSE	441.446	FALSE	Q00577	PURA	Transcriptional activator protein Pur-alpha OS=Homo sapiens OX=9606 GN=PURA PE=1 SV=2	19.4964	±	0.228512	19.266	±	0.351349	19.7321	19.4813	19.2759	18.8985	19.5986	19.3009
Q9UPN3	MACF1	14.7067	±	0.301513	14.4743	±	0.686885	-0.232399	0.207608	0.62	FALSE	FALSE	0.207608	833	0.037254	FALSE	693.16	FALSE	Q9UPN3	MACF1	Microtubule-actin cross-linking factor 1, isoforms 1/2/3/5 OS=Homo sapiens OX=9606 GN=MACF1 PE=1 SV=4	14.7067	±	0.301513	14.4743	±	0.686885	15.009	14.406	14.7051	13.7022	15.0176	14.7032
P04899	GNAI2	11.4384	±	0.281743	12.1512	±	0.456617	-0.232614	0.075746	0.839951	FALSE	FALSE	0.075746	1019	0.0455725	FALSE	939.065	FALSE	P04899	GNAI2	Guanine nucleotide-binding protein G(i) subunit alpha-2 OS=Homo sapiens OX=9606 GN=GNAI2 PE=1 SV=3	11.4384	±	0.281743	12.1512	±	0.456617	11.1338	11.6896	11.4918	12.6715	11.8169	11.9654
P30041	PRDX6	19.2886	±	0.148942	19.0552	±	0.234343	-0.233423	0.659378	0.21909	FALSE	FALSE	0.659378	354	0.0158318	FALSE	244.942	FALSE	P30041	PRDX6	Peroxiredoxin-6 OS=Homo sapiens OX=9606 GN=PRDX6 PE=1 SV=3	19.2886	±	0.148942	19.0552	±	0.234343	19.1386	19.4365	19.2908	18.835	19.0291	19.3015
O14617	AP3D1	15.5951	±	0.290287	15.3607	±	1.67698	-0.234306	0.0844698	0.823247	FALSE	FALSE	0.0844698	1004	0.0449016	FALSE	920.39	FALSE	O14617	AP3D1	AP-3 complex subunit delta-1 OS=Homo sapiens OX=9606 GN=AP3D1 PE=1 SV=1	15.5951	±	0.290287	15.3607	±	1.67698	15.9061	15.3313	15.5478	13.4319	16.473	16.1773
P35080	PFN2	16.7295	±	0.362614	16.4943	±	0.814282	-0.235244	0.173073	0.671316	FALSE	FALSE	0.173073	879	0.0393113	FALSE	750.532	FALSE	P35080	PFN2	Profilin-2 OS=Homo sapiens OX=9606 GN=PFN2 PE=1 SV=3	16.7295	±	0.362614	16.4943	±	0.814282	17.1374	16.6074	16.4438	15.7626	16.3487	17.3715
P10909	CLU	15.6577	±	0.33694	15.4216	±	1.51936	-0.236082	0.0938139	0.805724	FALSE	FALSE	0.0938139	991	0.0443202	FALSE	900.799	FALSE	P10909	CLU	Clusterin OS=Homo sapiens OX=9606 GN=CLU PE=1 SV=1	15.6577	±	0.33694	15.4216	±	1.51936	15.9728	15.3025	15.6977	13.7321	16.6759	15.8567
Q13555	CAMK2G	18.4556	±	0.0469069	18.2176	±	0.58521	-0.238016	0.282944	0.521262	FALSE	FALSE	0.282944	739	0.0330501	FALSE	582.77	FALSE	Q13555	CAMK2G	Calcium/calmodulin-dependent protein kinase type II subunit gamma OS=Homo sapiens OX=9606 GN=CAMK2G PE=1 SV=4	18.4556	±	0.0469069	18.2176	±	0.58521	18.409	18.5029	18.4549	17.6782	18.1347	18.8398
P62913	RPL11	16.7448	±	0.322727	16.5034	±	1.01075	-0.241379	0.146509	0.713659	FALSE	FALSE	0.146509	911	0.0407424	FALSE	797.871	FALSE	P62913	RPL11	60S ribosomal protein L11 OS=Homo sapiens OX=9606 GN=RPL11 PE=1 SV=2	16.7448	±	0.322727	16.5034	±	1.01075	16.9527	16.9086	16.373	15.3441	17.1999	16.9661
P10809	HSPD1	21.2965	±	0.199891	21.0537	±	0.15591	-0.24279	0.763246	0.172486	FALSE	FALSE	0.763246	291	0.0130143	FALSE	192.839	FALSE	P10809	HSPD1	60 kDa heat shock protein, mitochondrial OS=Homo sapiens OX=9606 GN=HSPD1 PE=1 SV=2	21.2965	±	0.199891	21.0537	±	0.15591	21.5151	21.1231	21.2512	20.8741	21.155	21.1319
Q9UK22	FBXO2	18.0951	±	0.678828	17.852	±	0.987106	-0.243073	0.129015	0.742994	FALSE	FALSE	0.129015	939	0.0419946	FALSE	830.667	FALSE	Q9UK22	FBXO2	F-box only protein 2 OS=Homo sapiens OX=9606 GN=FBXO2 PE=1 SV=2	18.0951	±	0.678828	17.852	±	0.987106	18.7505	17.395	18.1398	16.7172	18.3268	18.512
P43121	MCAM	13.1256	±	0.706878	12.8823	±	3.31122	-0.243334	0.0424212	0.906941	FALSE	FALSE	0.0424212	1060	0.0474061	FALSE	1013.96	FALSE	P43121	MCAM	Cell surface glycoprotein MUC18 OS=Homo sapiens OX=9606 GN=MCAM PE=1 SV=2	13.1256	±	0.706878	12.8823	±	3.31122	12.5196	12.955	13.9022	9.06011	14.8801	14.7065
P11117	ACP2	15.1017	±	0.234086	14.8558	±	1.35544	-0.245843	0.112188	0.772346	FALSE	FALSE	0.112188	966	0.0432021	FALSE	863.483	FALSE	P11117	ACP2	Lysosomal acid phosphatase OS=Homo sapiens OX=9606 GN=ACP2 PE=1 SV=3	15.1017	±	0.234086	14.8558	±	1.35544	15.0122	14.9255	15.3673	13.2947	15.5398	15.733
Q9UIJ7	AK3	15.7556	±	0.488637	15.5095	±	0.303089	-0.246145	0.301385	0.499591	FALSE	FALSE	0.301385	708	0.0316637	FALSE	558.543	FALSE	Q9UIJ7	AK3	GTP:AMP phosphotransferase AK3, mitochondrial OS=Homo sapiens OX=9606 GN=AK3 PE=1 SV=4	15.7556	±	0.488637	15.5095	±	0.303089	16.3117	15.3949	15.5602	15.4583	15.8349	15.2352
Q12904	AIMP1	17.9282	±	0.352424	17.6816	±	0.78191	-0.24666	0.190753	0.644536	FALSE	FALSE	0.190753	854	0.0381932	FALSE	720.591	FALSE	Q12904	AIMP1	Aminoacyl tRNA synthase complex-interacting multifunctional protein 1 OS=Homo sapiens OX=9606 GN=AIMP1 PE=1 SV=2	17.9282	±	0.352424	17.6816	±	0.78191	18.2837	17.922	17.5789	16.7878	18.0178	18.2391
Q8N766	EMC1	14.246	±	0.259759	13.9993	±	0.288021	-0.24671	0.478326	0.33241	FALSE	FALSE	0.478326	499	0.0223166	FALSE	371.634	FALSE	Q8N766	EMC1	ER membrane protein complex subunit 1 OS=Homo sapiens OX=9606 GN=EMC1 PE=1 SV=1	14.246	±	0.259759	13.9993	±	0.288021	14.459	14.3224	13.9566	13.6672	14.1495	14.1811
Q86YZ3	HRNR	15.6173	±	0.667111	15.3684	±	0.440752	-0.248946	0.208794	0.61831	FALSE	FALSE	0.208794	829	0.0370751	FALSE	691.271	FALSE	Q86YZ3	HRNR	Hornerin OS=Homo sapiens OX=9606 GN=HRNR PE=1 SV=2	15.6173	±	0.667111	15.3684	±	0.440752	16.3156	15.55	14.9864	15.2147	15.0251	15.8654
Q9Y394	DHRS7	15.4863	±	0.0781964	15.2341	±	0.890117	-0.252174	0.186711	0.650562	FALSE	FALSE	0.186711	864	0.0386404	FALSE	727.329	FALSE	Q9Y394	DHRS7	Dehydrogenase/reductase SDR family member 7 OS=Homo sapiens OX=9606 GN=DHRS7 PE=1 SV=1	15.4863	±	0.0781964	15.2341	±	0.890117	15.396	15.5327	15.5302	14.2138	15.8515	15.637
Q9ULD0	OGDHL	18.0479	±	0.646742	17.7925	±	0.537267	-0.255437	0.203029	0.626571	FALSE	FALSE	0.203029	838	0.0374776	FALSE	700.507	FALSE	Q9ULD0	OGDHL	2-oxoglutarate dehydrogenase-like, mitochondrial OS=Homo sapiens OX=9606 GN=OGDHL PE=1 SV=3	18.0479	±	0.646742	17.7925	±	0.537267	18.7833	17.5678	17.7927	17.3861	17.5897	18.4016
A0A0B4J2D5	C21orf33;LOC102724023	19.2047	±	0.174229	18.9465	±	0.854313	-0.258181	0.197187	0.635057	FALSE	FALSE	0.197187	845	0.0377907	FALSE	709.994	FALSE	A0A0B4J2D5	C21orf33;LOC102724023	Glutamine amidotransferase-like class 1 domain-containing protein 3B, mitochondrial OS=Homo sapiens OX=9606 GN=GATD3B PE=1 SV=1	19.2047	±	0.174229	18.9465	±	0.854313	19.0057	19.3299	19.2784	18.1943	18.7698	19.8753
Q7Z4S6	KIF21A	18.9886	±	0.244892	18.7301	±	0.728825	-0.258544	0.228024	0.591529	FALSE	FALSE	0.228024	803	0.0359123	FALSE	661.33	FALSE	Q7Z4S6	KIF21A	Kinesin-like protein KIF21A OS=Homo sapiens OX=9606 GN=KIF21A PE=1 SV=2	18.9886	±	0.244892	18.7301	±	0.728825	19.2524	18.7685	18.945	17.9249	18.9208	19.3446
Q07866	KLC1	16.1348	±	0.591624	15.8725	±	1.01075	-0.262273	0.143958	0.717864	FALSE	FALSE	0.143958	917	0.0410107	FALSE	802.572	FALSE	Q07866	KLC1	Kinesin light chain 1 OS=Homo sapiens OX=9606 GN=KLC1 PE=1 SV=2	16.1348	±	0.591624	15.8725	±	1.01075	15.972	16.7908	15.6416	14.7068	16.5057	16.405
O94819	KBTBD11	15.3101	±	0.308185	15.0429	±	0.280526	-0.267148	0.482659	0.32911	FALSE	FALSE	0.482659	495	0.0221377	FALSE	367.945	FALSE	O94819	KBTBD11	Kelch repeat and BTB domain-containing protein 11 OS=Homo sapiens OX=9606 GN=KBTBD11 PE=1 SV=1	15.3101	±	0.308185	15.0429	±	0.280526	15.6007	14.9869	15.3425	14.7221	15.2423	15.1643
Q8WUY1	THEM6	15.8286	±	0.285317	15.5608	±	1.21826	-0.267812	0.136892	0.729639	FALSE	FALSE	0.136892	926	0.0414132	FALSE	815.736	FALSE	Q8WUY1	THEM6	Protein THEM6 OS=Homo sapiens OX=9606 GN=THEM6 PE=1 SV=2	15.8286	±	0.285317	15.5608	±	1.21826	15.8003	15.5584	16.127	14.166	16.0995	16.4168
O75061	DNAJC6	15.979	±	0.187987	15.7107	±	0.418768	-0.26829	0.433403	0.368635	FALSE	FALSE	0.433403	543	0.0242844	FALSE	412.134	FALSE	O75061	DNAJC6	Putative tyrosine-protein phosphatase auxilin OS=Homo sapiens OX=9606 GN=DNAJC6 PE=1 SV=3	15.979	±	0.187987	15.7107	±	0.418768	16.0812	15.762	16.0937	15.2273	15.9426	15.9621
O43426	SYNJ1	17.2995	±	0.173626	17.0299	±	0.348087	-0.269527	0.52826	0.296306	FALSE	FALSE	0.52826	446	0.0199463	FALSE	331.27	FALSE	O43426	SYNJ1	Synaptojanin-1 OS=Homo sapiens OX=9606 GN=SYNJ1 PE=1 SV=2	17.2995	±	0.173626	17.0299	±	0.348087	17.3511	17.4414	17.1059	17.3365	16.6516	17.1017
Q08379	GOLGA2	15.6309	±	1.13293	15.3613	±	0.443505	-0.269581	0.142265	0.720667	FALSE	FALSE	0.142265	918	0.0410555	FALSE	805.706	FALSE	Q08379	GOLGA2	Golgin subfamily A member 2 OS=Homo sapiens OX=9606 GN=GOLGA2 PE=1 SV=3	15.6309	±	1.13293	15.3613	±	0.443505	15.2951	14.7038	16.8937	15.6128	15.6219	14.8492
Q9UQ16	DNM3	16.5696	±	0.164195	16.2991	±	0.68873	-0.270449	0.264084	0.544398	FALSE	FALSE	0.264084	761	0.034034	FALSE	608.636	FALSE	Q9UQ16	DNM3	Dynamin-3 OS=Homo sapiens OX=9606 GN=DNM3 PE=1 SV=4	16.5696	±	0.164195	16.2991	±	0.68873	16.7574	16.4982	16.4532	15.5483	16.4475	16.9016
Q8N568	DCLK2	14.9978	±	0.184875	14.7267	±	0.79694	-0.2711	0.224225	0.596726	FALSE	FALSE	0.224225	808	0.036136	FALSE	667.14	FALSE	Q8N568	DCLK2	Serine/threonine-protein kinase DCLK2 OS=Homo sapiens OX=9606 GN=DCLK2 PE=1 SV=4	14.9978	±	0.184875	14.7267	±	0.79694	14.7844	15.1054	15.1037	14.2846	14.2489	15.6467
Q96CW1	AP2M1	16.646	±	0.116177	16.3745	±	0.117384	-0.271493	1.33232	0.046524	FALSE	FALSE	1.33232	114	0.00509839	FALSE	52.0139	FALSE	Q96CW1	AP2M1	AP-2 complex subunit mu OS=Homo sapiens OX=9606 GN=AP2M1 PE=1 SV=2	16.646	±	0.116177	16.3745	±	0.117384	16.5156	16.6839	16.7385	16.3753	16.4915	16.2567
Q02952	AKAP12	14.1714	±	0.327183	13.8989	±	0.694733	-0.272415	0.242485	0.572157	FALSE	FALSE	0.242485	785	0.0351073	FALSE	639.672	FALSE	Q02952	AKAP12	A-kinase anchor protein 12 OS=Homo sapiens OX=9606 GN=AKAP12 PE=1 SV=4	14.1714	±	0.327183	13.8989	±	0.694733	14.0459	14.5427	13.9255	13.1118	14.4264	14.1586
Q99536	VAT1	14.6583	±	0.558983	14.3845	±	0.578289	-0.273729	0.231196	0.587225	FALSE	FALSE	0.231196	802	0.0358676	FALSE	656.517	FALSE	Q99536	VAT1	Synaptic vesicle membrane protein VAT-1 homolog OS=Homo sapiens OX=9606 GN=VAT1 PE=1 SV=2	14.6583	±	0.558983	14.3845	±	0.578289	14.083	14.6925	15.1994	14.0229	14.0792	15.0515
Q9UN86	G3BP2	18.9824	±	0.439843	18.7073	±	0.607386	-0.275067	0.252003	0.559754	FALSE	FALSE	0.252003	769	0.0343918	FALSE	625.805	FALSE	Q9UN86	G3BP2	Ras GTPase-activating protein-binding protein 2 OS=Homo sapiens OX=9606 GN=G3BP2 PE=1 SV=2	18.9824	±	0.439843	18.7073	±	0.607386	19.4078	19.0099	18.5294	18.0063	19.0383	19.0773
P0DP25	CALM3;CALM2;CALM1	20.3388	±	0.520357	20.06	±	0.217704	-0.278834	0.356405	0.440144	FALSE	FALSE	0.356405	637	0.0284884	FALSE	492.081	FALSE	P0DP25	CALM3;CALM2;CALM1	Calmodulin-3 OS=Homo sapiens OX=9606 GN=CALM3 PE=1 SV=1	20.3388	±	0.520357	20.06	±	0.217704	20.9328	20.1206	19.9631	19.8347	20.2692	20.0762
Q9BSJ8	ESYT1	17.4387	±	0.102238	17.1546	±	0.667547	-0.284098	0.295343	0.50659	FALSE	FALSE	0.295343	720	0.0322004	FALSE	566.368	FALSE	Q9BSJ8	ESYT1	Extended synaptotagmin-1 OS=Homo sapiens OX=9606 GN=ESYT1 PE=1 SV=1	17.4387	±	0.102238	17.1546	±	0.667547	17.556	17.391	17.3689	16.3874	17.4729	17.6033
Q9Y5K8	ATP6V1D	16.0255	±	0.268367	15.7414	±	0.60102	-0.284142	0.304343	0.496201	FALSE	FALSE	0.304343	702	0.0313953	FALSE	554.752	FALSE	Q9Y5K8	ATP6V1D	V-type proton ATPase subunit D OS=Homo sapiens OX=9606 GN=ATP6V1D PE=1 SV=1	16.0255	±	0.268367	15.7414	±	0.60102	16.33	15.9231	15.8235	15.2506	15.5619	16.4117
P05388	RPLP0	17.5787	±	0.503235	17.2931	±	0.468517	-0.28557	0.290987	0.511697	FALSE	FALSE	0.290987	726	0.0324687	FALSE	572.077	FALSE	P05388	RPLP0	60S acidic ribosomal protein P0 OS=Homo sapiens OX=9606 GN=RPLP0 PE=1 SV=1	17.5787	±	0.503235	17.2931	±	0.468517	18.0498	17.0486	17.6376	16.7734	17.683	17.4229
P42704	LRPPRC	18.0962	±	0.0675063	17.8077	±	1.42035	-0.288502	0.129008	0.743005	FALSE	FALSE	0.129008	940	0.0420394	FALSE	830.679	FALSE	P42704	LRPPRC	Leucine-rich PPR motif-containing protein, mitochondrial OS=Homo sapiens OX=9606 GN=LRPPRC PE=1 SV=3	18.0962	±	0.0675063	17.8077	±	1.42035	18.169	18.0841	18.0356	16.2232	18.2333	18.9667
P07900	HSP90AA1	21.6596	±	0.449359	21.3704	±	0.267099	-0.289246	0.406553	0.392145	FALSE	FALSE	0.406553	578	0.0258497	FALSE	438.418	FALSE	P07900	HSP90AA1	Heat shock protein HSP 90-alpha OS=Homo sapiens OX=9606 GN=HSP90AA1 PE=1 SV=5	21.6596	±	0.449359	21.3704	±	0.267099	21.9885	21.1476	21.8427	21.063	21.5024	21.5458
P36957	DLST	18.6078	±	0.429643	18.3172	±	0.255016	-0.290616	0.430974	0.370703	FALSE	FALSE	0.430974	545	0.0243739	FALSE	414.446	FALSE	P36957	DLST	Dihydrolipoyllysine-residue succinyltransferase component of 2-oxoglutarate dehydrogenase complex, mitochondrial OS=Homo sapiens OX=9606 GN=DLST PE=1 SV=4	18.6078	±	0.429643	18.3172	±	0.255016	19.1039	18.3651	18.3545	18.0258	18.4997	18.4261
P62826	RAN	15.6582	±	0.23267	15.3672	±	0.285871	-0.290998	0.613883	0.243286	FALSE	FALSE	0.613883	388	0.0173524	FALSE	271.994	FALSE	P62826	RAN	GTP-binding nuclear protein Ran OS=Homo sapiens OX=9606 GN=RAN PE=1 SV=3	15.6582	±	0.23267	15.3672	±	0.285871	15.8816	15.6757	15.4172	15.0471	15.4574	15.597
P00558	PGK1	18.8887	±	0.326258	18.596	±	0.133763	-0.292777	0.650176	0.223782	FALSE	FALSE	0.650176	361	0.0161449	FALSE	250.188	FALSE	P00558	PGK1	Phosphoglycerate kinase 1 OS=Homo sapiens OX=9606 GN=PGK1 PE=1 SV=3	18.8887	±	0.326258	18.596	±	0.133763	18.5194	19.1376	19.0092	18.4936	18.547	18.7473
P53597	SUCLG1	15.175	±	0.25987	14.881	±	0.551478	-0.294021	0.346291	0.450515	FALSE	FALSE	0.346291	655	0.0292934	FALSE	503.675	FALSE	P53597	SUCLG1	Succinate--CoA ligase [ADP/GDP-forming] subunit alpha, mitochondrial OS=Homo sapiens OX=9606 GN=SUCLG1 PE=1 SV=4	15.175	±	0.25987	14.881	±	0.551478	15.133	14.9387	15.4533	14.2585	15.0761	15.3083
P55084	HADHB	19.8653	±	0.310757	19.5687	±	0.247251	-0.296549	0.575924	0.265507	FALSE	FALSE	0.575924	418	0.0186941	FALSE	296.837	FALSE	P55084	HADHB	Trifunctional enzyme subunit beta, mitochondrial OS=Homo sapiens OX=9606 GN=HADHB PE=1 SV=3	19.8653	±	0.310757	19.5687	±	0.247251	19.8129	19.584	20.1989	19.2877	19.7528	19.6657
Q13347	EIF3I	15.5625	±	0.427753	15.2644	±	0.751799	-0.298065	0.234522	0.582744	FALSE	FALSE	0.234522	797	0.035644	FALSE	651.508	FALSE	Q13347	EIF3I	Eukaryotic translation initiation factor 3 subunit I OS=Homo sapiens OX=9606 GN=EIF3I PE=1 SV=1	15.5625	±	0.427753	15.2644	±	0.751799	15.9607	15.6165	15.1103	14.3964	15.6901	15.7068
P21281	ATP6V1B2	18.8109	±	0.121194	18.5125	±	0.307922	-0.298401	0.713663	0.193347	FALSE	FALSE	0.713663	323	0.0144454	FALSE	216.162	FALSE	P21281	ATP6V1B2	V-type proton ATPase subunit B, brain isoform OS=Homo sapiens OX=9606 GN=ATP6V1B2 PE=1 SV=3	18.8109	±	0.121194	18.5125	±	0.307922	18.8174	18.6867	18.9288	18.1791	18.5723	18.7862
P35606	COPB2	17.2249	±	0.30268	16.9247	±	0.961915	-0.300267	0.198436	0.633233	FALSE	FALSE	0.198436	841	0.0376118	FALSE	707.955	FALSE	P35606	COPB2	Coatomer subunit beta' OS=Homo sapiens OX=9606 GN=COPB2 PE=1 SV=2	17.2249	±	0.30268	16.9247	±	0.961915	17.4943	17.283	16.8974	15.8143	17.5056	17.454
P29508	SERPINB3	13.8339	±	1.35679	14.4773	±	2.26656	-0.302096	0.0439605	0.903732	FALSE	FALSE	0.0439605	1058	0.0473166	FALSE	1010.37	FALSE	P29508	SERPINB3	Serpin B3 OS=Homo sapiens OX=9606 GN=SERPINB3 PE=1 SV=2	13.8339	±	1.35679	14.4773	±	2.26656	13.1655	15.3953	12.9411	12.0646	16.5619	14.8055
Q14444	CAPRIN1	15.5418	±	0.45108	15.2388	±	0.551784	-0.303011	0.299001	0.502342	FALSE	FALSE	0.299001	713	0.0318873	FALSE	561.618	FALSE	Q14444	CAPRIN1	Caprin-1 OS=Homo sapiens OX=9606 GN=CAPRIN1 PE=1 SV=2	15.5418	±	0.45108	15.2388	±	0.551784	15.9912	15.5452	15.089	14.6627	15.7625	15.2912
Q15436	SEC23A	16.1682	±	0.673379	15.8626	±	0.517958	-0.30559	0.2464	0.567022	FALSE	FALSE	0.2464	780	0.0348837	FALSE	633.93	FALSE	Q15436	SEC23A	Protein transport protein Sec23A OS=Homo sapiens OX=9606 GN=SEC23A PE=1 SV=2	16.1682	±	0.673379	15.8626	±	0.517958	16.8339	15.4874	16.1834	15.2672	16.1111	16.2095
Q8TDJ6	DMXL2	14.5868	±	0.164614	14.2803	±	0.197202	-0.306501	0.968032	0.107639	FALSE	FALSE	0.968032	206	0.00921288	FALSE	120.34	FALSE	Q8TDJ6	DMXL2	DmX-like protein 2 OS=Homo sapiens OX=9606 GN=DMXL2 PE=1 SV=2	14.5868	±	0.164614	14.2803	±	0.197202	14.7016	14.3982	14.6606	14.1426	14.5062	14.1922
P07099	EPHX1	18.3184	±	0.394335	18.0106	±	0.749656	-0.307818	0.249316	0.563227	FALSE	FALSE	0.249316	775	0.0346601	FALSE	629.688	FALSE	P07099	EPHX1	Epoxide hydrolase 1 OS=Homo sapiens OX=9606 GN=EPHX1 PE=1 SV=1	18.3184	±	0.394335	18.0106	±	0.749656	18.0978	18.0838	18.7737	17.1457	18.4131	18.473
P47756	CAPZB	15.0726	±	0.217496	14.7643	±	0.720767	-0.30832	0.286273	0.517281	FALSE	FALSE	0.286273	731	0.0326923	FALSE	578.321	FALSE	P47756	CAPZB	F-actin-capping protein subunit beta OS=Homo sapiens OX=9606 GN=CAPZB PE=1 SV=4	15.0726	±	0.217496	14.7643	±	0.720767	15.0438	15.3031	14.871	13.94	15.0772	15.2757
Q8N9F0	NAT8L	15.0214	±	0.235021	14.7072	±	0.736405	-0.31415	0.283742	0.520305	FALSE	FALSE	0.283742	737	0.0329606	FALSE	581.701	FALSE	Q8N9F0	NAT8L	N-acetylaspartate synthetase OS=Homo sapiens OX=9606 GN=NAT8L PE=1 SV=3	15.0214	±	0.235021	14.7072	±	0.736405	15.2824	14.8267	14.9549	13.8725	14.9841	15.2651
P62244	RPS15A	18.207	±	0.219149	17.8918	±	0.533232	-0.315132	0.400811	0.397365	FALSE	FALSE	0.400811	586	0.0262075	FALSE	444.254	FALSE	P62244	RPS15A	40S ribosomal protein S15a OS=Homo sapiens OX=9606 GN=RPS15A PE=1 SV=2	18.207	±	0.219149	17.8918	±	0.533232	18.3809	18.2792	17.9608	17.2823	18.2722	18.121
Q04917	YWHAH	18.8191	±	0.252908	18.5015	±	0.581104	-0.317676	0.362244	0.434266	FALSE	FALSE	0.362244	631	0.02822	FALSE	485.51	FALSE	Q04917	YWHAH	14-3-3 protein eta OS=Homo sapiens OX=9606 GN=YWHAH PE=1 SV=4	18.8191	±	0.252908	18.5015	±	0.581104	19.1087	18.6416	18.7071	17.8315	18.8685	18.8044
Q9UHB9	SRP68	14.999	±	0.336503	14.6796	±	0.680754	-0.319368	0.295248	0.506701	FALSE	FALSE	0.295248	721	0.0322451	FALSE	566.492	FALSE	Q9UHB9	SRP68	Signal recognition particle subunit SRP68 OS=Homo sapiens OX=9606 GN=SRP68 PE=1 SV=2	14.999	±	0.336503	14.6796	±	0.680754	15.3335	15.0029	14.6605	13.9435	15.2865	14.8088
P09622	DLD	18.3623	±	0.0978124	18.0403	±	0.211247	-0.32207	1.12694	0.0746558	FALSE	FALSE	1.12694	164	0.00733453	FALSE	83.4652	FALSE	P09622	DLD	Dihydrolipoyl dehydrogenase, mitochondrial OS=Homo sapiens OX=9606 GN=DLD PE=1 SV=2	18.3623	±	0.0978124	18.0403	±	0.211247	18.4606	18.3614	18.265	17.8208	18.2422	18.0578
P00367	GLUD1	20.5735	±	0.226101	20.2496	±	0.170766	-0.323817	0.924916	0.118873	FALSE	FALSE	0.924916	220	0.009839	FALSE	132.9	FALSE	P00367	GLUD1	Glutamate dehydrogenase 1, mitochondrial OS=Homo sapiens OX=9606 GN=GLUD1 PE=1 SV=2	20.5735	±	0.226101	20.2496	±	0.170766	20.6116	20.3307	20.7781	20.053	20.3357	20.3602
Q07065	CKAP4	17.6901	±	0.78457	17.3656	±	0.764958	-0.324447	0.197169	0.635083	FALSE	FALSE	0.197169	846	0.0378354	FALSE	710.023	FALSE	Q07065	CKAP4	Cytoskeleton-associated protein 4 OS=Homo sapiens OX=9606 GN=CKAP4 PE=1 SV=2	17.6901	±	0.78457	17.3656	±	0.764958	18.1386	18.1474	16.7841	16.7632	18.2263	17.1075
Q02878	RPL6	20.1088	±	0.0461724	19.7837	±	0.558797	-0.325099	0.429367	0.372078	FALSE	FALSE	0.429367	547	0.0244633	FALSE	415.983	FALSE	Q02878	RPL6	60S ribosomal protein L6 OS=Homo sapiens OX=9606 GN=RPL6 PE=1 SV=3	20.1088	±	0.0461724	19.7837	±	0.558797	20.0687	20.1593	20.0985	19.15	20.2057	19.9954
P18085	ARF4	16.291	±	0.328369	15.9651	±	0.8872	-0.325963	0.234497	0.582778	FALSE	FALSE	0.234497	798	0.0356887	FALSE	651.545	FALSE	P18085	ARF4	ADP-ribosylation factor 4 OS=Homo sapiens OX=9606 GN=ARF4 PE=1 SV=3	16.291	±	0.328369	15.9651	±	0.8872	16.6653	16.0516	16.1561	14.964	16.6541	16.277
P62269	RPS18	19.9345	±	0.348003	19.6084	±	0.961632	-0.326043	0.214522	0.610208	FALSE	FALSE	0.214522	821	0.0367174	FALSE	682.213	FALSE	P62269	RPS18	40S ribosomal protein S18 OS=Homo sapiens OX=9606 GN=RPS18 PE=1 SV=3	19.9345	±	0.348003	19.6084	±	0.961632	20.3363	19.732	19.7351	18.5315	20.3814	19.9124
O75534	CSDE1	18.0527	±	0.285913	17.724	±	1.11746	-0.328702	0.188779	0.647473	FALSE	FALSE	0.188779	860	0.0384615	FALSE	723.874	FALSE	O75534	CSDE1	Cold shock domain-containing protein E1 OS=Homo sapiens OX=9606 GN=CSDE1 PE=1 SV=2	18.0527	±	0.285913	17.724	±	1.11746	18.3535	18.0201	17.7844	16.4376	18.2801	18.4542
P30086	PEBP1	18.5615	±	0.144725	18.2323	±	0.398745	-0.329144	0.601825	0.250135	FALSE	FALSE	0.601825	398	0.0177996	FALSE	279.651	FALSE	P30086	PEBP1	Phosphatidylethanolamine-binding protein 1 OS=Homo sapiens OX=9606 GN=PEBP1 PE=1 SV=3	18.5615	±	0.144725	18.2323	±	0.398745	18.4753	18.4805	18.7286	17.7782	18.5252	18.3936
Q15370	TCEB2;ELOB	15.4019	±	0.196692	15.0722	±	0.784778	-0.329711	0.284652	0.519216	FALSE	FALSE	0.284652	736	0.0329159	FALSE	580.484	FALSE	Q15370	TCEB2;ELOB	Elongin-B OS=Homo sapiens OX=9606 GN=ELOB PE=1 SV=1	15.4019	±	0.196692	15.0722	±	0.784778	15.5984	15.4024	15.205	14.174	15.6249	15.4178
P63241	EIF5A	16.3625	±	0.17624	16.0319	±	1.05855	-0.330531	0.206238	0.62196	FALSE	FALSE	0.206238	834	0.0372987	FALSE	695.351	FALSE	P63241	EIF5A	Eukaryotic translation initiation factor 5A-1 OS=Homo sapiens OX=9606 GN=EIF5A PE=1 SV=2	16.3625	±	0.17624	16.0319	±	1.05855	16.5578	16.2152	16.3144	14.8204	16.7781	16.4973
P40939	HADHA	17.8739	±	0.413067	17.5434	±	0.348323	-0.330553	0.457092	0.349066	FALSE	FALSE	0.457092	524	0.0234347	FALSE	390.256	FALSE	P40939	HADHA	Trifunctional enzyme subunit alpha, mitochondrial OS=Homo sapiens OX=9606 GN=HADHA PE=1 SV=2	17.8739	±	0.413067	17.5434	±	0.348323	17.9665	17.4224	18.2328	17.1487	17.8077	17.6737
P43155	CRAT	17.4945	±	0.3007	17.1632	±	0.860415	-0.331276	0.249363	0.563166	FALSE	FALSE	0.249363	774	0.0346154	FALSE	629.62	FALSE	P43155	CRAT	Carnitine O-acetyltransferase OS=Homo sapiens OX=9606 GN=CRAT PE=1 SV=5	17.4945	±	0.3007	17.1632	±	0.860415	17.8318	17.3972	17.2545	16.1761	17.5591	17.7544
Q00341	HDLBP	17.4205	±	0.311838	17.0886	±	1.0236	-0.331998	0.207961	0.619496	FALSE	FALSE	0.207961	830	0.0371199	FALSE	692.597	FALSE	Q00341	HDLBP	Vigilin OS=Homo sapiens OX=9606 GN=HDLBP PE=1 SV=2	17.4205	±	0.311838	17.0886	±	1.0236	17.7712	17.3162	17.1743	15.916	17.8037	17.5459
Q9BRX8	FAM213A	14.8234	±	0.520036	14.4886	±	0.523033	-0.334885	0.322763	0.475595	FALSE	FALSE	0.322763	686	0.0306798	FALSE	531.715	FALSE	Q9BRX8	FAM213A	Peroxiredoxin-like 2A OS=Homo sapiens OX=9606 GN=PRXL2A PE=1 SV=3	14.8234	±	0.520036	14.4886	±	0.523033	15.4231	14.4958	14.5514	14.1089	15.0851	14.2716
P41091	EIF2S3	15.1224	±	0.311462	14.7868	±	0.579616	-0.335577	0.369625	0.426948	FALSE	FALSE	0.369625	626	0.0279964	FALSE	477.328	FALSE	P41091	EIF2S3	Eukaryotic translation initiation factor 2 subunit 3 OS=Homo sapiens OX=9606 GN=EIF2S3 PE=1 SV=3	15.1224	±	0.311462	14.7868	±	0.579616	15.1371	15.4263	14.8039	14.1895	15.347	14.824
P51648	ALDH3A2	16.383	±	0.0806604	16.0471	±	1.92177	-0.335935	0.109386	0.777345	FALSE	FALSE	0.109386	971	0.0434258	FALSE	869.072	FALSE	P51648	ALDH3A2	Fatty aldehyde dehydrogenase OS=Homo sapiens OX=9606 GN=ALDH3A2 PE=1 SV=1	16.383	±	0.0806604	16.0471	±	1.92177	16.3391	16.3339	16.4761	13.8305	17.0656	17.2453
O43324	EEF1E1	15.5458	±	0.144448	15.206	±	0.180388	-0.339748	1.1969	0.063548	FALSE	FALSE	1.1969	144	0.00644007	FALSE	71.0466	FALSE	O43324	EEF1E1	Eukaryotic translation elongation factor 1 epsilon-1 OS=Homo sapiens OX=9606 GN=EEF1E1 PE=1 SV=1	15.5458	±	0.144448	15.206	±	0.180388	15.7003	15.5229	15.4141	15.0244	15.2086	15.3851
P07355	ANXA2	18.2836	±	0.26764	17.9437	±	0.643831	-0.339911	0.350668	0.445997	FALSE	FALSE	0.350668	647	0.0289356	FALSE	498.624	FALSE	P07355	ANXA2	Annexin A2 OS=Homo sapiens OX=9606 GN=ANXA2 PE=1 SV=2	18.2836	±	0.26764	17.9437	±	0.643831	18.3457	17.9904	18.5147	17.6181	18.6853	17.5276
Q92752	TNR	17.7935	±	0.37344	17.4519	±	0.257847	-0.341601	0.581239	0.262278	FALSE	FALSE	0.581239	414	0.0185152	FALSE	293.226	FALSE	Q92752	TNR	Tenascin-R OS=Homo sapiens OX=9606 GN=TNR PE=1 SV=3	17.7935	±	0.37344	17.4519	±	0.257847	17.5214	17.6398	18.2193	17.7063	17.4586	17.1908
P09211	GSTP1	15.9918	±	0.337167	15.65	±	0.880667	-0.341817	0.248585	0.564177	FALSE	FALSE	0.248585	777	0.0347496	FALSE	630.75	FALSE	P09211	GSTP1	Glutathione S-transferase P OS=Homo sapiens OX=9606 GN=GSTP1 PE=1 SV=2	15.9918	±	0.337167	15.65	±	0.880667	15.8328	16.3791	15.7636	14.6468	16.2959	16.0072
Q92599	2020-09-08	16.5924	±	0.364429	16.2468	±	0.480532	-0.345554	0.423463	0.377169	FALSE	FALSE	0.423463	556	0.0248658	FALSE	421.675	FALSE	Q92599	2020-09-08	Septin-8 OS=Homo sapiens OX=9606 GN=SEPT8 PE=1 SV=4	16.5924	±	0.364429	16.2468	±	0.480532	16.2446	16.5611	16.9714	16.3559	16.6635	15.7212
P61353	RPL27	18.716	±	0.368272	18.3699	±	1.02361	-0.346097	0.21401	0.610928	FALSE	FALSE	0.21401	823	0.0368068	FALSE	683.017	FALSE	P61353	RPL27	60S ribosomal protein L27 OS=Homo sapiens OX=9606 GN=RPL27 PE=1 SV=2	18.716	±	0.368272	18.3699	±	1.02361	19.1299	18.5935	18.4247	17.1889	19.0002	18.9207
P17987	TCP1	20.0375	±	0.341222	19.6874	±	0.611677	-0.350011	0.360944	0.435568	FALSE	FALSE	0.360944	632	0.0282648	FALSE	486.965	FALSE	P17987	TCP1	T-complex protein 1 subunit alpha OS=Homo sapiens OX=9606 GN=TCP1 PE=1 SV=1	20.0375	±	0.341222	19.6874	±	0.611677	19.7433	20.4116	19.9575	18.9816	20.0193	20.0615
P09417	QDPR	18.1497	±	0.372357	17.798	±	0.347785	-0.35173	0.525991	0.297858	FALSE	FALSE	0.525991	447	0.0199911	FALSE	333.005	FALSE	P09417	QDPR	Dihydropteridine reductase OS=Homo sapiens OX=9606 GN=QDPR PE=1 SV=2	18.1497	±	0.372357	17.798	±	0.347785	17.7198	18.3661	18.3633	17.8988	17.4109	18.0843
Q9NP72	RAB18	16.732	±	0.154749	16.3767	±	0.981129	-0.355355	0.244866	0.569028	FALSE	FALSE	0.244866	782	0.0349732	FALSE	636.174	FALSE	Q9NP72	RAB18	Ras-related protein Rab-18 OS=Homo sapiens OX=9606 GN=RAB18 PE=1 SV=1	16.732	±	0.154749	16.3767	±	0.981129	16.604	16.688	16.904	15.2655	17.1237	16.7407
O95782	AP2A1	15.052	±	0.108233	14.6908	±	0.429929	-0.361278	0.63647	0.230956	FALSE	FALSE	0.63647	370	0.0165474	FALSE	258.209	FALSE	O95782	AP2A1	AP-2 complex subunit alpha-1 OS=Homo sapiens OX=9606 GN=AP2A1 PE=1 SV=3	15.052	±	0.108233	14.6908	±	0.429929	15.1088	15.1201	14.9272	14.288	15.1435	14.6408
Q9P0L0	VAPA	15.9446	±	0.442743	15.5807	±	0.628258	-0.363912	0.338926	0.45822	FALSE	FALSE	0.338926	662	0.0296064	FALSE	512.29	FALSE	Q9P0L0	VAPA	Vesicle-associated membrane protein-associated protein A OS=Homo sapiens OX=9606 GN=VAPA PE=1 SV=3	15.9446	±	0.442743	15.5807	±	0.628258	16.4549	15.6623	15.7166	14.8809	16.096	15.7652
P05165	PCCA	14.8398	±	0.065137	14.4757	±	0.197773	-0.36414	1.41096	0.0388186	FALSE	FALSE	1.41096	104	0.00465116	FALSE	43.3992	FALSE	P05165	PCCA	Propionyl-CoA carboxylase alpha chain, mitochondrial OS=Homo sapiens OX=9606 GN=PCCA PE=1 SV=4	14.8398	±	0.065137	14.4757	±	0.197773	14.8745	14.7647	14.8803	14.2643	14.6562	14.5065
P05387	RPLP2	17.2691	±	0.400819	16.9038	±	1.29179	-0.365348	0.177676	0.664239	FALSE	FALSE	0.177676	876	0.0391771	FALSE	742.619	FALSE	P05387	RPLP2	60S acidic ribosomal protein P2 OS=Homo sapiens OX=9606 GN=RPLP2 PE=1 SV=1	17.2691	±	0.400819	16.9038	±	1.29179	17.7272	17.0973	16.9828	15.4518	17.9257	17.3338
P11177	PDHB	16.2156	±	0.266436	15.8494	±	0.519927	-0.366291	0.470358	0.338565	FALSE	FALSE	0.470358	507	0.0226744	FALSE	378.516	FALSE	P11177	PDHB	Pyruvate dehydrogenase E1 component subunit beta, mitochondrial OS=Homo sapiens OX=9606 GN=PDHB PE=1 SV=3	16.2156	±	0.266436	15.8494	±	0.519927	16.4966	16.1838	15.9665	15.568	16.4493	15.5307
O75396	SEC22B	17.313	±	0.54861	16.9465	±	0.789806	-0.366495	0.263396	0.545261	FALSE	FALSE	0.263396	764	0.0341682	FALSE	609.602	FALSE	O75396	SEC22B	Vesicle-trafficking protein SEC22b OS=Homo sapiens OX=9606 GN=SEC22B PE=1 SV=4	17.313	±	0.54861	16.9465	±	0.789806	17.9064	16.8241	17.2086	16.1055	17.6725	17.0616
P02649	APOE	15.7501	±	0.484363	15.3811	±	0.644946	-0.369023	0.325645	0.472449	FALSE	FALSE	0.325645	680	0.0304114	FALSE	528.198	FALSE	P02649	APOE	Apolipoprotein E OS=Homo sapiens OX=9606 GN=APOE PE=1 SV=1	15.7501	±	0.484363	15.3811	±	0.644946	15.2262	15.8425	16.1817	14.637	15.7786	15.7277
Q96DV4	MRPL38	15.3115	±	0.251107	14.9402	±	1.54798	-0.371241	0.15317	0.702796	FALSE	FALSE	0.15317	901	0.0402952	FALSE	785.726	FALSE	Q96DV4	MRPL38	39S ribosomal protein L38, mitochondrial OS=Homo sapiens OX=9606 GN=MRPL38 PE=1 SV=2	15.3115	±	0.251107	14.9402	±	1.54798	15.5247	15.3749	15.0347	13.1591	15.9608	15.7008
P11766	ADH5	15.0558	±	0.340762	14.6844	±	1.08583	-0.371392	0.220327	0.602106	FALSE	FALSE	0.220327	812	0.0363148	FALSE	673.154	FALSE	P11766	ADH5	Alcohol dehydrogenase class-3 OS=Homo sapiens OX=9606 GN=ADH5 PE=1 SV=4	15.0558	±	0.340762	14.6844	±	1.08583	14.8304	15.4478	14.8893	13.4346	15.3958	15.2228
P47755	CAPZA2	17.6215	±	0.865113	17.2487	±	0.330101	-0.372782	0.280659	0.524012	FALSE	FALSE	0.280659	743	0.033229	FALSE	585.845	FALSE	P47755	CAPZA2	F-actin-capping protein subunit alpha-2 OS=Homo sapiens OX=9606 GN=CAPZA2 PE=1 SV=3	17.6215	±	0.865113	17.2487	±	0.330101	16.8734	18.5688	17.4223	17.0164	17.1032	17.6266
P13639	EEF2	19.6491	±	0.15597	19.276	±	0.578539	-0.373137	0.466652	0.341466	FALSE	FALSE	0.466652	513	0.0229428	FALSE	381.759	FALSE	P13639	EEF2	Elongation factor 2 OS=Homo sapiens OX=9606 GN=EEF2 PE=1 SV=4	19.6491	±	0.15597	19.276	±	0.578539	19.7297	19.7484	19.4694	18.6133	19.5344	19.6803
P18077	RPL35A	18.2979	±	0.204595	17.9244	±	0.698113	-0.37351	0.372537	0.424095	FALSE	FALSE	0.372537	619	0.0276834	FALSE	474.138	FALSE	P18077	RPL35A	60S ribosomal protein L35a OS=Homo sapiens OX=9606 GN=RPL35A PE=1 SV=2	18.2979	±	0.204595	17.9244	±	0.698113	18.4556	18.3715	18.0667	17.119	18.3561	18.2982
P46777	RPL5	18.7842	±	0.0329762	18.4069	±	0.788434	-0.377296	0.342804	0.454146	FALSE	FALSE	0.342804	658	0.0294275	FALSE	507.736	FALSE	P46777	RPL5	60S ribosomal protein L5 OS=Homo sapiens OX=9606 GN=RPL5 PE=1 SV=3	18.7842	±	0.0329762	18.4069	±	0.788434	18.8141	18.7896	18.7488	17.4966	18.8757	18.8483
Q9BPW8	NIPSNAP1	17.4362	±	0.543033	17.0565	±	0.381776	-0.379749	0.422693	0.377839	FALSE	FALSE	0.422693	558	0.0249553	FALSE	422.424	FALSE	Q9BPW8	NIPSNAP1	Protein NipSnap homolog 1 OS=Homo sapiens OX=9606 GN=NIPSNAP1 PE=1 SV=1	17.4362	±	0.543033	17.0565	±	0.381776	17.9645	17.4648	16.8795	16.6293	17.1758	17.3644
P49588	AARS	16.9882	±	0.21652	16.6073	±	0.195948	-0.380985	1.06194	0.0867076	FALSE	FALSE	1.06194	176	0.0078712	FALSE	96.9391	FALSE	P49588	AARS	Alanine--tRNA ligase, cytoplasmic OS=Homo sapiens OX=9606 GN=AARS PE=1 SV=2	16.9882	±	0.21652	16.6073	±	0.195948	17.2354	16.8975	16.8319	16.643	16.7829	16.3959
Q15366	PCBP2	15.7244	±	0.712928	15.3401	±	0.781116	-0.384294	0.2493	0.563248	FALSE	FALSE	0.2493	776	0.0347048	FALSE	629.711	FALSE	Q15366	PCBP2	Poly(rC)-binding protein 2 OS=Homo sapiens OX=9606 GN=PCBP2 PE=1 SV=1	15.7244	±	0.712928	15.3401	±	0.781116	16.3976	14.9775	15.7982	14.4973	16.0397	15.4833
P30044	PRDX5	18.4411	±	0.135416	18.0557	±	0.360033	-0.385393	0.802195	0.15769	FALSE	FALSE	0.802195	273	0.0122093	FALSE	176.298	FALSE	P30044	PRDX5	Peroxiredoxin-5, mitochondrial OS=Homo sapiens OX=9606 GN=PRDX5 PE=1 SV=4	18.4411	±	0.135416	18.0557	±	0.360033	18.5924	18.3997	18.3312	17.7115	18.0259	18.4297
Q9BXS5	AP1M1	14.8309	±	0.0432223	14.4449	±	0.684491	-0.385986	0.414684	0.384872	FALSE	FALSE	0.414684	565	0.0252683	FALSE	430.287	FALSE	Q9BXS5	AP1M1	AP-1 complex subunit mu-1 OS=Homo sapiens OX=9606 GN=AP1M1 PE=1 SV=3	14.8309	±	0.0432223	14.4449	±	0.684491	14.8068	14.805	14.8808	13.6545	14.8434	14.8367
Q10567	AP1B1	16.0289	±	0.0542365	15.6427	±	0.411526	-0.38628	0.739246	0.182286	FALSE	FALSE	0.739246	308	0.0137746	FALSE	203.796	FALSE	Q10567	AP1B1	AP-1 complex subunit beta-1 OS=Homo sapiens OX=9606 GN=AP1B1 PE=1 SV=2	16.0289	±	0.0542365	15.6427	±	0.411526	16.0718	16.0471	15.968	15.1696	15.918	15.8404
P18859	ATP5J	15.1478	±	0.440512	14.7614	±	0.592606	-0.386405	0.380912	0.415995	FALSE	FALSE	0.380912	608	0.0271914	FALSE	465.082	FALSE	P18859	ATP5J	ATP synthase-coupling factor 6, mitochondrial OS=Homo sapiens OX=9606 GN=ATP5PF PE=1 SV=1	15.1478	±	0.440512	14.7614	±	0.592606	15.5986	15.1265	14.7184	14.1102	14.9051	15.2689
P14927	UQCRB	15.4856	±	1.07923	15.0973	±	0.56883	-0.388263	0.214092	0.610813	FALSE	FALSE	0.214092	822	0.0367621	FALSE	682.888	FALSE	P14927	UQCRB	Cytochrome b-c1 complex subunit 7 OS=Homo sapiens OX=9606 GN=UQCRB PE=1 SV=2	15.4856	±	1.07923	15.0973	±	0.56883	16.7287	14.7881	14.94	15.5743	15.2499	14.4678
P52306	RAP1GDS1	18.9436	±	0.160733	18.5551	±	0.671481	-0.388432	0.414508	0.385028	FALSE	FALSE	0.414508	566	0.0253131	FALSE	430.461	FALSE	P52306	RAP1GDS1	Rap1 GTPase-GDP dissociation stimulator 1 OS=Homo sapiens OX=9606 GN=RAP1GDS1 PE=1 SV=3	18.9436	±	0.160733	18.5551	±	0.671481	19.1004	18.9511	18.7792	17.7843	19.0128	18.8683
Q5QNW6	HIST2H2BF	18.0712	±	1.35379	17.6824	±	1.36113	-0.388794	0.12875	0.743447	FALSE	FALSE	0.12875	941	0.0420841	FALSE	831.174	FALSE	Q5QNW6	HIST2H2BF	Histone H2B type 2-F OS=Homo sapiens OX=9606 GN=HIST2H2BF PE=1 SV=3	18.0712	±	1.35379	17.6824	±	1.36113	16.5354	18.5868	19.0915	16.1717	18.8133	18.0623
P28838	LAP3	14.65	±	0.313714	14.261	±	0.482232	-0.388992	0.513505	0.306546	FALSE	FALSE	0.513505	461	0.0206172	FALSE	342.718	FALSE	P28838	LAP3	Cytosol aminopeptidase OS=Homo sapiens OX=9606 GN=LAP3 PE=1 SV=3	14.65	±	0.313714	14.261	±	0.482232	14.5666	14.3864	14.997	14.0282	14.8155	13.9393
P48594	SERPINB4	17.0884	±	1.69124	16.699	±	1.47664	-0.38937	0.108546	0.77885	FALSE	FALSE	0.108546	975	0.0436047	FALSE	870.754	FALSE	P48594	SERPINB4	Serpin B4 OS=Homo sapiens OX=9606 GN=SERPINB4 PE=1 SV=2	17.0884	±	1.69124	16.699	±	1.47664	17.0849	18.7814	15.3989	15.6536	16.0552	18.3882
P32119	PRDX2	21.6036	±	0.142748	21.211	±	0.559059	-0.392633	0.51731	0.303872	FALSE	FALSE	0.51731	457	0.0204383	FALSE	339.729	FALSE	P32119	PRDX2	Peroxiredoxin-2 OS=Homo sapiens OX=9606 GN=PRDX2 PE=1 SV=5	21.6036	±	0.142748	21.211	±	0.559059	21.439	21.678	21.6937	20.5735	21.6181	21.4413
Q9UJS0	SLC25A13	15.5778	±	0.52558	15.1802	±	0.309235	-0.397603	0.492281	0.321898	FALSE	FALSE	0.492281	484	0.0216458	FALSE	359.882	FALSE	Q9UJS0	SLC25A13	Calcium-binding mitochondrial carrier protein Aralar2 OS=Homo sapiens OX=9606 GN=SLC25A13 PE=1 SV=2	15.5778	±	0.52558	15.1802	±	0.309235	16.1451	15.4808	15.1074	14.8256	15.3205	15.3943
O43301	HSPA12A	17.1894	±	0.0510989	16.7863	±	0.554621	-0.40311	0.555542	0.278264	FALSE	FALSE	0.555542	433	0.0193649	FALSE	311.1	FALSE	O43301	HSPA12A	Heat shock 70 kDa protein 12A OS=Homo sapiens OX=9606 GN=HSPA12A PE=1 SV=2	17.1894	±	0.0510989	16.7863	±	0.554621	17.2301	17.206	17.132	16.1551	17.1959	17.0078
P45880	VDAC2	20.2968	±	0.100522	19.8911	±	0.238646	-0.405758	1.27313	0.0533173	FALSE	FALSE	1.27313	130	0.00581395	FALSE	59.6087	FALSE	P45880	VDAC2	Voltage-dependent anion-selective channel protein 2 OS=Homo sapiens OX=9606 GN=VDAC2 PE=1 SV=2	20.2968	±	0.100522	19.8911	±	0.238646	20.1841	20.3294	20.377	19.6646	19.8684	20.1402
O75323	GBAS;NIPSNAP2	16.9436	±	0.143458	16.5372	±	0.359628	-0.406432	0.844104	0.143184	FALSE	FALSE	0.844104	261	0.0116726	FALSE	160.08	FALSE	O75323	GBAS;NIPSNAP2	Protein NipSnap homolog 2 OS=Homo sapiens OX=9606 GN=NIPSNAP2 PE=1 SV=1	16.9436	±	0.143458	16.5372	±	0.359628	16.9495	16.7973	17.084	16.1871	16.5188	16.9056
P30519	HMOX2	16.5822	±	0.437017	16.1742	±	0.72279	-0.408007	0.346937	0.449846	FALSE	FALSE	0.346937	654	0.0292487	FALSE	502.927	FALSE	P30519	HMOX2	Heme oxygenase 2 OS=Homo sapiens OX=9606 GN=HMOX2 PE=1 SV=2	16.5822	±	0.437017	16.1742	±	0.72279	16.0799	16.8752	16.7916	15.754	15.7599	17.0088
Q02978	SLC25A11	18.0822	±	0.278869	17.6732	±	0.268895	-0.408982	0.849365	0.14146	FALSE	FALSE	0.849365	256	0.011449	FALSE	158.153	FALSE	Q02978	SLC25A11	Mitochondrial 2-oxoglutarate/malate carrier protein OS=Homo sapiens OX=9606 GN=SLC25A11 PE=1 SV=3	18.0822	±	0.278869	17.6732	±	0.268895	17.9717	18.3994	17.8755	17.3828	17.7232	17.9136
P12235	SLC25A4	16.93	±	0.417618	16.5209	±	0.18224	-0.409077	0.71015	0.194917	FALSE	FALSE	0.71015	324	0.0144902	FALSE	217.917	FALSE	P12235	SLC25A4	ADP/ATP translocase 1 OS=Homo sapiens OX=9606 GN=SLC25A4 PE=1 SV=4	16.93	±	0.417618	16.5209	±	0.18224	17.3412	16.5062	16.9425	16.5136	16.3424	16.7067
P49748	ACADVL	19.0622	±	0.294019	18.6526	±	0.786886	-0.409671	0.350823	0.445838	FALSE	FALSE	0.350823	646	0.0288909	FALSE	498.447	FALSE	P49748	ACADVL	Very long-chain specific acyl-CoA dehydrogenase, mitochondrial OS=Homo sapiens OX=9606 GN=ACADVL PE=1 SV=1	19.0622	±	0.294019	18.6526	±	0.786886	19.3678	18.7813	19.0376	17.7674	19.2726	18.9177
B5ME19	EIF3CL	15.4877	±	0.711934	15.0778	±	1.32662	-0.40989	0.17926	0.66182	FALSE	FALSE	0.17926	871	0.0389535	FALSE	739.915	FALSE	B5ME19	EIF3CL	Eukaryotic translation initiation factor 3 subunit C-like protein OS=Homo sapiens OX=9606 GN=EIF3CL PE=3 SV=1	15.4877	±	0.711934	15.0778	±	1.32662	15.5383	16.173	14.7518	13.9695	14.7162	16.5477
O43432	EIF4G3	16.5528	±	0.296808	16.1427	±	1.11559	-0.410057	0.242854	0.571671	FALSE	FALSE	0.242854	784	0.0350626	FALSE	639.128	FALSE	O43432	EIF4G3	Eukaryotic translation initiation factor 4 gamma 3 OS=Homo sapiens OX=9606 GN=EIF4G3 PE=1 SV=2	16.5528	±	0.296808	16.1427	±	1.11559	16.8309	16.2403	16.5872	14.91	17.0828	16.4355
Q00610	CLTC	20.4363	±	0.109479	20.026	±	0.182623	-0.410269	1.539	0.0289068	FALSE	FALSE	1.539	82	0.00366726	FALSE	32.3178	FALSE	Q00610	CLTC	Clathrin heavy chain 1 OS=Homo sapiens OX=9606 GN=CLTC PE=1 SV=5	20.4363	±	0.109479	20.026	±	0.182623	20.3115	20.5164	20.4809	19.8177	20.1017	20.1586
Q9UBB6	NCDN	16.5369	±	0.324846	16.126	±	0.333069	-0.410917	0.697209	0.200813	FALSE	FALSE	0.697209	332	0.0148479	FALSE	224.509	FALSE	Q9UBB6	NCDN	Neurochondrin OS=Homo sapiens OX=9606 GN=NCDN PE=1 SV=1	16.5369	±	0.324846	16.126	±	0.333069	16.8841	16.2403	16.4862	15.7419	16.2998	16.3361
P60228	EIF3E	15.701	±	0.287639	15.2893	±	1.40704	-0.41164	0.190026	0.645616	FALSE	FALSE	0.190026	856	0.0382826	FALSE	721.799	FALSE	P60228	EIF3E	Eukaryotic translation initiation factor 3 subunit E OS=Homo sapiens OX=9606 GN=EIF3E PE=1 SV=1	15.701	±	0.287639	15.2893	±	1.40704	16.0299	15.4968	15.5761	13.6682	16.1927	16.0072
P13647	KRT5	15.0956	±	0.323635	14.6814	±	1.28629	-0.414234	0.209522	0.617273	FALSE	FALSE	0.209522	828	0.0370304	FALSE	690.112	FALSE	P13647	KRT5	Keratin, type II cytoskeletal 5 OS=Homo sapiens OX=9606 GN=KRT5 PE=1 SV=3	15.0956	±	0.323635	14.6814	±	1.28629	15.4373	14.7938	15.0558	13.2497	15.0548	15.7397
O43681	ASNA1	15.2582	±	0.391487	14.8405	±	0.528382	-0.4177	0.47753	0.33302	FALSE	FALSE	0.47753	502	0.0224508	FALSE	372.316	FALSE	O43681	ASNA1	ATPase ASNA1 OS=Homo sapiens OX=9606 GN=ASNA1 PE=1 SV=2	15.2582	±	0.391487	14.8405	±	0.528382	15.1242	15.6992	14.9514	15.0687	15.2165	14.2364
Q92747	ARPC1A	14.5545	±	0.109696	14.1355	±	0.854199	-0.418986	0.349829	0.446859	FALSE	FALSE	0.349829	652	0.0291592	FALSE	499.589	FALSE	Q92747	ARPC1A	Actin-related protein 2/3 complex subunit 1A OS=Homo sapiens OX=9606 GN=ARPC1A PE=2 SV=2	14.5545	±	0.109696	14.1355	±	0.854199	14.466	14.6773	14.5203	13.1527	14.6988	14.5551
P67936	TPM4	14.1137	±	0.906691	13.6943	±	0.81279	-0.419407	0.234397	0.582913	FALSE	FALSE	0.234397	799	0.0357335	FALSE	651.696	FALSE	P67936	TPM4	Tropomyosin alpha-4 chain OS=Homo sapiens OX=9606 GN=TPM4 PE=1 SV=3	14.1137	±	0.906691	13.6943	±	0.81279	13.7379	13.4554	15.1479	13.8009	14.4485	12.8335
O94811	TPPP	15.0918	±	0.375629	14.6711	±	0.262783	-0.420673	0.727768	0.187168	FALSE	FALSE	0.727768	315	0.0140877	FALSE	209.254	FALSE	O94811	TPPP	Tubulin polymerization-promoting protein OS=Homo sapiens OX=9606 GN=TPPP PE=1 SV=1	15.0918	±	0.375629	14.6711	±	0.262783	14.7087	15.1072	15.4595	14.5075	14.5316	14.9742
P36543	ATP6V1E1	17.4462	±	0.164672	17.0254	±	0.418578	-0.420767	0.743531	0.180497	FALSE	FALSE	0.743531	303	0.013551	FALSE	201.795	FALSE	P36543	ATP6V1E1	V-type proton ATPase subunit E 1 OS=Homo sapiens OX=9606 GN=ATP6V1E1 PE=1 SV=1	17.4462	±	0.164672	17.0254	±	0.418578	17.3686	17.3347	17.6353	16.5421	17.2699	17.2643
Q9Y285	FARSA	19.9505	±	0.224207	19.5296	±	0.660177	-0.4209	0.450068	0.354758	FALSE	FALSE	0.450068	529	0.0236583	FALSE	396.619	FALSE	Q9Y285	FARSA	Phenylalanine--tRNA ligase alpha subunit OS=Homo sapiens OX=9606 GN=FARSA PE=1 SV=3	19.9505	±	0.224207	19.5296	±	0.660177	20.1843	19.9298	19.7373	18.8596	20.1795	19.5496
P09543	CNP	19.0512	±	1.05734	18.6296	±	2.06503	-0.421526	0.114232	0.768719	FALSE	FALSE	0.114232	961	0.0429785	FALSE	859.428	FALSE	P09543	CNP	2',3'-cyclic-nucleotide 3'-phosphodiesterase OS=Homo sapiens OX=9606 GN=CNP PE=1 SV=2	19.0512	±	1.05734	18.6296	±	2.06503	18.4744	18.4076	20.2715	20.1974	19.4017	16.2898
O75347	TBCA	13.7719	±	0.449915	13.3493	±	0.282942	-0.422562	0.618828	0.240532	FALSE	FALSE	0.618828	383	0.0171288	FALSE	268.914	FALSE	O75347	TBCA	Tubulin-specific chaperone A OS=Homo sapiens OX=9606 GN=TBCA PE=1 SV=3	13.7719	±	0.449915	13.3493	±	0.282942	13.7752	14.2201	13.3203	13.0507	13.6134	13.3838
P48444	ARCN1	15.5056	±	0.285367	15.0821	±	0.766415	-0.423496	0.37627	0.420465	FALSE	FALSE	0.37627	612	0.0273703	FALSE	470.08	FALSE	P48444	ARCN1	Coatomer subunit delta OS=Homo sapiens OX=9606 GN=ARCN1 PE=1 SV=1	15.5056	±	0.285367	15.0821	±	0.766415	15.7968	15.4935	15.2264	14.1976	15.4997	15.549
Q14152	EIF3A	17.2023	±	0.422423	16.7782	±	1.2795	-0.424066	0.211377	0.614643	FALSE	FALSE	0.211377	826	0.036941	FALSE	687.171	FALSE	Q14152	EIF3A	Eukaryotic translation initiation factor 3 subunit A OS=Homo sapiens OX=9606 GN=EIF3A PE=1 SV=1	17.2023	±	0.422423	16.7782	±	1.2795	17.6434	17.1622	16.8014	15.3038	17.5964	17.4345
P23471	PTPRZ1	14.9038	±	0.389004	14.4788	±	0.231891	-0.424925	0.746039	0.179457	FALSE	FALSE	0.746039	300	0.0134168	FALSE	200.633	FALSE	P23471	PTPRZ1	Receptor-type tyrosine-protein phosphatase zeta OS=Homo sapiens OX=9606 GN=PTPRZ1 PE=1 SV=4	14.9038	±	0.389004	14.4788	±	0.231891	14.5572	14.8296	15.3245	14.2111	14.6118	14.6136
P20916	MAG	15.7405	±	0.842327	15.315	±	0.445787	-0.425438	0.316456	0.482552	FALSE	FALSE	0.316456	693	0.0309928	FALSE	539.493	FALSE	P20916	MAG	Myelin-associated glycoprotein OS=Homo sapiens OX=9606 GN=MAG PE=1 SV=1	15.7405	±	0.842327	15.315	±	0.445787	15.0307	15.5194	16.6713	15.826	15.1132	15.0058
P22303	ACHE	16.3253	±	0.621041	15.8987	±	0.921936	-0.426578	0.265506	0.542618	FALSE	FALSE	0.265506	759	0.0339445	FALSE	606.647	FALSE	P22303	ACHE	Acetylcholinesterase OS=Homo sapiens OX=9606 GN=ACHE PE=1 SV=1	16.3253	±	0.621041	15.8987	±	0.921936	16.8477	16.4896	15.6386	14.8496	16.5797	16.267
P07197	NEFM	23.8632	±	0.326748	23.4351	±	0.353156	-0.428022	0.702902	0.198198	FALSE	FALSE	0.702902	327	0.0146243	FALSE	221.585	FALSE	P07197	NEFM	Neurofilament medium polypeptide OS=Homo sapiens OX=9606 GN=NEFM PE=1 SV=3	23.8632	±	0.326748	23.4351	±	0.353156	23.8874	23.525	24.1771	23.0286	23.6103	23.6664
P61247	RPS3A	19.186	±	0.187769	18.7539	±	1.13303	-0.432144	0.259534	0.550131	FALSE	FALSE	0.259534	766	0.0342576	FALSE	615.046	FALSE	P61247	RPS3A	40S ribosomal protein S3a OS=Homo sapiens OX=9606 GN=RPS3A PE=1 SV=2	19.186	±	0.187769	18.7539	±	1.13303	19.3443	19.2352	18.9786	17.4491	19.4893	19.3233
Q16891	IMMT	19.3682	±	0.225017	18.9353	±	0.417512	-0.432905	0.72342	0.189051	FALSE	FALSE	0.72342	317	0.0141771	FALSE	211.36	FALSE	Q16891	IMMT	MICOS complex subunit MIC60 OS=Homo sapiens OX=9606 GN=IMMT PE=1 SV=1	19.3682	±	0.225017	18.9353	±	0.417512	19.5982	19.1485	19.358	18.4539	19.1539	19.1982
P07196	NEFL	24.4878	±	0.34666	24.0479	±	0.185922	-0.43994	0.903813	0.124792	FALSE	FALSE	0.903813	228	0.0101968	FALSE	139.517	FALSE	P07196	NEFL	Neurofilament light polypeptide OS=Homo sapiens OX=9606 GN=NEFL PE=1 SV=3	24.4878	±	0.34666	24.0479	±	0.185922	24.3989	24.1943	24.8703	23.8341	24.138	24.1716
Q9Y2J2	EPB41L3	17.075	±	0.359006	16.6349	±	0.90706	-0.440089	0.320355	0.478239	FALSE	FALSE	0.320355	688	0.0307692	FALSE	534.671	FALSE	Q9Y2J2	EPB41L3	Band 4.1-like protein 3 OS=Homo sapiens OX=9606 GN=EPB41L3 PE=1 SV=2	17.075	±	0.359006	16.6349	±	0.90706	17.2074	16.6686	17.3489	15.5887	17.1138	17.2021
Q13303	KCNAB2	14.7694	±	0.128899	14.3274	±	0.922111	-0.441958	0.339923	0.457169	FALSE	FALSE	0.339923	661	0.0295617	FALSE	511.115	FALSE	Q13303	KCNAB2	Voltage-gated potassium channel subunit beta-2 OS=Homo sapiens OX=9606 GN=KCNAB2 PE=1 SV=2	14.7694	±	0.128899	14.3274	±	0.922111	14.8182	14.8668	14.6232	13.2627	14.8584	14.8612
P14868	DARS	20.2723	±	0.2736	19.828	±	0.765192	-0.444215	0.400823	0.397353	FALSE	FALSE	0.400823	585	0.0261628	FALSE	444.241	FALSE	P14868	DARS	Aspartate--tRNA ligase, cytoplasmic OS=Homo sapiens OX=9606 GN=DARS PE=1 SV=2	20.2723	±	0.2736	19.828	±	0.765192	20.5745	20.2007	20.0416	18.9624	20.414	20.1077
P23396	RPS3	20.3326	±	0.0898886	19.8883	±	0.718616	-0.444313	0.458611	0.347847	FALSE	FALSE	0.458611	521	0.0233005	FALSE	388.893	FALSE	P23396	RPS3	40S ribosomal protein S3 OS=Homo sapiens OX=9606 GN=RPS3 PE=1 SV=2	20.3326	±	0.0898886	19.8883	±	0.718616	20.3945	20.3738	20.2295	19.0596	20.2667	20.3387
Q9GZV7	HAPLN2	15.5206	±	1.38488	15.0757	±	1.53103	-0.444884	0.137929	0.727899	FALSE	FALSE	0.137929	924	0.0413238	FALSE	813.791	FALSE	Q9GZV7	HAPLN2	Hyaluronan and proteoglycan link protein 2 OS=Homo sapiens OX=9606 GN=HAPLN2 PE=2 SV=1	15.5206	±	1.38488	15.0757	±	1.53103	13.9834	15.9075	16.6709	16.8435	14.1732	14.2105
P08559	PDHA1	19.3321	±	0.0757741	18.8872	±	0.230743	-0.444918	1.4716	0.0337599	FALSE	FALSE	1.4716	94	0.00420394	FALSE	37.7435	FALSE	P08559	PDHA1	Pyruvate dehydrogenase E1 component subunit alpha, somatic form, mitochondrial OS=Homo sapiens OX=9606 GN=PDHA1 PE=1 SV=3	19.3321	±	0.0757741	18.8872	±	0.230743	19.2804	19.4191	19.2968	18.6883	18.833	19.1402
P48637	GSS	14.6501	±	0.20291	14.2043	±	0.422811	-0.445749	0.756821	0.175057	FALSE	FALSE	0.756821	295	0.0131932	FALSE	195.713	FALSE	P48637	GSS	Glutathione synthetase OS=Homo sapiens OX=9606 GN=GSS PE=1 SV=1	14.6501	±	0.20291	14.2043	±	0.422811	14.5162	14.8835	14.5504	14.4164	14.4791	13.7175
Q9Y697	NFS1	16.5036	±	0.248519	16.0564	±	0.345163	-0.447136	0.845483	0.142731	FALSE	FALSE	0.845483	259	0.0115832	FALSE	159.573	FALSE	Q9Y697	NFS1	Cysteine desulfurase, mitochondrial OS=Homo sapiens OX=9606 GN=NFS1 PE=1 SV=3	16.5036	±	0.248519	16.0564	±	0.345163	16.7477	16.2509	16.5122	15.6592	16.2827	16.2275
P04075	ALDOA	20.5148	±	0.311237	20.0662	±	0.241307	-0.448554	0.921575	0.119791	FALSE	FALSE	0.921575	221	0.00988372	FALSE	133.927	FALSE	P04075	ALDOA	Fructose-bisphosphate aldolase A OS=Homo sapiens OX=9606 GN=ALDOA PE=1 SV=2	20.5148	±	0.311237	20.0662	±	0.241307	20.5315	20.1956	20.8174	20.3051	20.071	19.8226
Q8WUM4	PDCD6IP	16.1106	±	0.341452	15.6602	±	0.479408	-0.450409	0.592346	0.255655	FALSE	FALSE	0.592346	407	0.0182021	FALSE	285.822	FALSE	Q8WUM4	PDCD6IP	Programmed cell death 6-interacting protein OS=Homo sapiens OX=9606 GN=PDCD6IP PE=1 SV=1	16.1106	±	0.341452	15.6602	±	0.479408	15.9271	16.5046	15.9002	15.1088	15.9785	15.8933
Q8TB22	SPATA20	16.0554	±	0.179442	15.6039	±	1.05992	-0.451501	0.294788	0.507238	FALSE	FALSE	0.294788	722	0.0322898	FALSE	567.093	FALSE	Q8TB22	SPATA20	Spermatogenesis-associated protein 20 OS=Homo sapiens OX=9606 GN=SPATA20 PE=2 SV=3	16.0554	±	0.179442	15.6039	±	1.05992	16.2133	16.0926	15.8603	14.3813	16.1665	16.2639
Q9Y277	VDAC3	17.142	±	0.439219	16.6894	±	0.588502	-0.452646	0.461133	0.345833	FALSE	FALSE	0.461133	519	0.0232111	FALSE	386.642	FALSE	Q9Y277	VDAC3	Voltage-dependent anion-selective channel protein 3 OS=Homo sapiens OX=9606 GN=VDAC3 PE=1 SV=1	17.142	±	0.439219	16.6894	±	0.588502	17.622	17.0437	16.7603	16.0279	17.155	16.8852
P27635	RPL10	16.871	±	0.574735	16.4182	±	1.02513	-0.452798	0.266729	0.541092	FALSE	FALSE	0.266729	758	0.0338998	FALSE	604.941	FALSE	P27635	RPL10	60S ribosomal protein L10 OS=Homo sapiens OX=9606 GN=RPL10 PE=1 SV=4	16.871	±	0.574735	16.4182	±	1.02513	17.3219	17.0671	16.2238	15.3264	17.3602	16.5679
P07954	FH	17.4799	±	0.0886515	17.024	±	0.232294	-0.455961	1.47297	0.0336535	FALSE	FALSE	1.47297	93	0.00415921	FALSE	37.6246	FALSE	P07954	FH	Fumarate hydratase, mitochondrial OS=Homo sapiens OX=9606 GN=FH PE=1 SV=3	17.4799	±	0.0886515	17.024	±	0.232294	17.4033	17.577	17.4595	16.7699	17.2255	17.0765
P21796	VDAC1	19.4258	±	0.03995	18.968	±	0.173606	-0.457814	1.94939	0.0112361	FALSE	FALSE	1.94939	39	0.00174419	FALSE	12.5619	FALSE	P21796	VDAC1	Voltage-dependent anion-selective channel protein 1 OS=Homo sapiens OX=9606 GN=VDAC1 PE=1 SV=2	19.4258	±	0.03995	18.968	±	0.173606	19.4361	19.4596	19.3817	18.8283	18.9134	19.1624
Q16352	INA	19.8294	±	0.330186	19.3713	±	1.45381	-0.458062	0.205658	0.622791	FALSE	FALSE	0.205658	836	0.0373882	FALSE	696.28	FALSE	Q16352	INA	Alpha-internexin OS=Homo sapiens OX=9606 GN=INA PE=1 SV=2	19.8294	±	0.330186	19.3713	±	1.45381	20.1982	19.5614	19.7284	20.8893	19.2329	17.9916
P62266	RPS23	14.7457	±	0.356686	14.2872	±	1.1248	-0.458411	0.269297	0.537901	FALSE	FALSE	0.269297	756	0.0338104	FALSE	601.374	FALSE	P62266	RPS23	40S ribosomal protein S23 OS=Homo sapiens OX=9606 GN=RPS23 PE=1 SV=3	14.7457	±	0.356686	14.2872	±	1.1248	15.1573	14.5509	14.5287	13.3521	15.5354	13.9742
Q09470	KCNA1	16.13	±	0.479299	15.6707	±	1.33032	-0.459319	0.219158	0.603729	FALSE	FALSE	0.219158	815	0.036449	FALSE	674.969	FALSE	Q09470	KCNA1	Potassium voltage-gated channel subfamily A member 1 OS=Homo sapiens OX=9606 GN=KCNA1 PE=1 SV=2	16.13	±	0.479299	15.6707	±	1.33032	16.3965	15.5767	16.4169	15.881	14.2477	16.8833
P24752	ACAT1	16.853	±	0.136869	16.39	±	0.269148	-0.462996	1.24691	0.056635	FALSE	FALSE	1.24691	136	0.00608229	FALSE	63.3179	FALSE	P24752	ACAT1	Acetyl-CoA acetyltransferase, mitochondrial OS=Homo sapiens OX=9606 GN=ACAT1 PE=1 SV=1	16.853	±	0.136869	16.39	±	0.269148	16.76	17.0101	16.7887	16.0829	16.585	16.502
P62249	RPS16	18.754	±	0.297082	18.2858	±	1.09575	-0.468155	0.28857	0.514553	FALSE	FALSE	0.28857	730	0.0326476	FALSE	575.27	FALSE	P62249	RPS16	40S ribosomal protein S16 OS=Homo sapiens OX=9606 GN=RPS16 PE=1 SV=2	18.754	±	0.297082	18.2858	±	1.09575	19.0588	18.7379	18.4653	17.0291	19.0415	18.7869
Q9UQ80	PA2G4	16.3213	±	0.342912	15.8521	±	0.526477	-0.469141	0.575858	0.265548	FALSE	FALSE	0.575858	419	0.0187388	FALSE	296.882	FALSE	Q9UQ80	PA2G4	Proliferation-associated protein 2G4 OS=Homo sapiens OX=9606 GN=PA2G4 PE=1 SV=3	16.3213	±	0.342912	15.8521	±	0.526477	16.5554	16.4808	15.9277	15.3466	16.3973	15.8125
O75251	NDUFS7	14.9289	±	0.0922087	14.4565	±	0.434967	-0.472331	0.855093	0.139607	FALSE	FALSE	0.855093	252	0.0112701	FALSE	156.081	FALSE	O75251	NDUFS7	NADH dehydrogenase [ubiquinone] iron-sulfur protein 7, mitochondrial OS=Homo sapiens OX=9606 GN=NDUFS7 PE=1 SV=3	14.9289	±	0.0922087	14.4565	±	0.434967	14.9604	14.825	15.0011	14.3175	14.944	14.1081
P0DMV9	HSPA1B;HSPA1A	19.4572	±	0.429823	18.9822	±	0.631661	-0.475026	0.465784	0.34215	FALSE	FALSE	0.465784	514	0.0229875	FALSE	382.523	FALSE	P0DMV9	HSPA1B;HSPA1A	Heat shock 70 kDa protein 1B OS=Homo sapiens OX=9606 GN=HSPA1B PE=1 SV=1	19.4572	±	0.429823	18.9822	±	0.631661	19.517	19.8541	19.0007	18.4349	18.8383	19.6734
Q9UBQ7	GRHPR	16.2211	±	0.0892707	15.7396	±	0.745352	-0.481438	0.482919	0.328913	FALSE	FALSE	0.482919	494	0.022093	FALSE	367.725	FALSE	Q9UBQ7	GRHPR	Glyoxylate reductase/hydroxypyruvate reductase OS=Homo sapiens OX=9606 GN=GRHPR PE=1 SV=1	16.2211	±	0.0892707	15.7396	±	0.745352	16.137	16.3148	16.2114	14.8815	16.2256	16.1117
Q9P0J0	NDUFA13	16.8858	±	0.267728	16.4043	±	0.53654	-0.481513	0.62591	0.236641	FALSE	FALSE	0.62591	379	0.0169499	FALSE	264.564	FALSE	Q9P0J0	NDUFA13	NADH dehydrogenase [ubiquinone] 1 alpha subcomplex subunit 13 OS=Homo sapiens OX=9606 GN=NDUFA13 PE=1 SV=3	16.8858	±	0.267728	16.4043	±	0.53654	17.176	16.8331	16.6484	16.2858	16.9902	15.9369
P25705	ATP5A1	23.1213	±	0.154005	22.6387	±	0.243403	-0.48256	1.35618	0.0440374	FALSE	FALSE	1.35618	109	0.00487478	FALSE	49.2338	FALSE	P25705	ATP5A1	ATP synthase subunit alpha, mitochondrial OS=Homo sapiens OX=9606 GN=ATP5F1A PE=1 SV=1	23.1213	±	0.154005	22.6387	±	0.243403	23.2974	23.0545	23.012	22.3911	22.6474	22.8777
Q00059	TFAM	14.6895	±	0.285454	14.2068	±	0.157299	-0.482726	1.20561	0.0622857	FALSE	FALSE	1.20561	141	0.0063059	FALSE	69.6354	FALSE	Q00059	TFAM	Transcription factor A, mitochondrial OS=Homo sapiens OX=9606 GN=TFAM PE=1 SV=1	14.6895	±	0.285454	14.2068	±	0.157299	14.576	14.4783	15.0143	14.3876	14.1318	14.1011
O60763	USO1	18.6053	±	0.308052	18.1195	±	0.665413	-0.4858	0.501505	0.315134	FALSE	FALSE	0.501505	472	0.0211091	FALSE	352.319	FALSE	O60763	USO1	General vesicular transport factor p115 OS=Homo sapiens OX=9606 GN=USO1 PE=1 SV=2	18.6053	±	0.308052	18.1195	±	0.665413	18.9537	18.4929	18.3692	17.3775	18.6632	18.3177
P00403	COX2	21.0842	±	0.563787	20.5952	±	0.269404	-0.48904	0.607806	0.246714	FALSE	FALSE	0.607806	392	0.0175313	FALSE	275.826	FALSE	P00403	COX2	Cytochrome c oxidase subunit 2 OS=Homo sapiens OX=9606 GN=MT-CO2 PE=1 SV=1	21.0842	±	0.563787	20.5952	±	0.269404	21.1482	21.6132	20.4911	20.3682	20.8929	20.5245
O95433	AHSA1	17.8713	±	0.631312	17.3821	±	0.70391	-0.489192	0.375873	0.42085	FALSE	FALSE	0.375873	613	0.027415	FALSE	470.51	FALSE	O95433	AHSA1	Activator of 90 kDa heat shock protein ATPase homolog 1 OS=Homo sapiens OX=9606 GN=AHSA1 PE=1 SV=1	17.8713	±	0.631312	17.3821	±	0.70391	18.5965	17.4448	17.5725	16.6341	17.4805	18.0316
P00918	CA2	18.9895	±	0.187247	18.4986	±	0.146592	-0.490855	1.63324	0.0232682	FALSE	FALSE	1.63324	68	0.00304114	FALSE	26.0138	FALSE	P00918	CA2	Carbonic anhydrase 2 OS=Homo sapiens OX=9606 GN=CA2 PE=1 SV=2	18.9895	±	0.187247	18.4986	±	0.146592	18.8033	18.9873	19.1778	18.6644	18.4453	18.3861
Q15120	PDK3	15.4814	±	0.137943	14.9905	±	1.06697	-0.490902	0.324627	0.473558	FALSE	FALSE	0.324627	684	0.0305903	FALSE	529.438	FALSE	Q15120	PDK3	[Pyruvate dehydrogenase (acetyl-transferring)] kinase isozyme 3, mitochondrial OS=Homo sapiens OX=9606 GN=PDK3 PE=1 SV=1	15.4814	±	0.137943	14.9905	±	1.06697	15.3894	15.4148	15.64	13.7963	15.8499	15.3253
Q7KZF4	SND1	18.6889	±	0.539036	18.1921	±	0.606157	-0.496761	0.45765	0.348618	FALSE	FALSE	0.45765	523	0.02339	FALSE	389.755	FALSE	Q7KZF4	SND1	Staphylococcal nuclease domain-containing protein 1 OS=Homo sapiens OX=9606 GN=SND1 PE=1 SV=1	18.6889	±	0.539036	18.1921	±	0.606157	19.1953	18.749	18.1223	17.4939	18.584	18.4983
P30050	RPL12	16.1857	±	0.499782	15.6882	±	2.5333	-0.497578	0.12187	0.755319	FALSE	FALSE	0.12187	950	0.0424866	FALSE	844.447	FALSE	P30050	RPL12	60S ribosomal protein L12 OS=Homo sapiens OX=9606 GN=RPL12 PE=1 SV=1	16.1857	±	0.499782	15.6882	±	2.5333	16.7597	15.9509	15.8467	13.5024	15.0975	18.4646
Q86VP6	CAND1	16.1964	±	0.155314	15.6976	±	0.627736	-0.49882	0.597783	0.252474	FALSE	FALSE	0.597783	400	0.0178891	FALSE	282.266	FALSE	Q86VP6	CAND1	Cullin-associated NEDD8-dissociated protein 1 OS=Homo sapiens OX=9606 GN=CAND1 PE=1 SV=2	16.1964	±	0.155314	15.6976	±	0.627736	16.2435	16.023	16.3228	15.0055	15.8572	16.2302
Q9P2J5	LARS	19.3681	±	0.0538669	18.8679	±	0.695932	-0.500188	0.549197	0.28236	FALSE	FALSE	0.549197	438	0.0195886	FALSE	315.678	FALSE	Q9P2J5	LARS	Leucine--tRNA ligase, cytoplasmic OS=Homo sapiens OX=9606 GN=LARS PE=1 SV=2	19.3681	±	0.0538669	18.8679	±	0.695932	19.3521	19.324	19.4281	18.0684	19.1973	19.338
P62081	RPS7	17.598	±	0.159515	17.0965	±	1.06528	-0.501497	0.332336	0.465226	FALSE	FALSE	0.332336	670	0.0299642	FALSE	520.123	FALSE	P62081	RPS7	40S ribosomal protein S7 OS=Homo sapiens OX=9606 GN=RPS7 PE=1 SV=1	17.598	±	0.159515	17.0965	±	1.06528	17.7228	17.6529	17.4183	15.8668	17.7366	17.6862
Q12931	TRAP1	17.1797	±	0.376302	16.6781	±	0.832946	-0.501607	0.40268	0.395658	FALSE	FALSE	0.40268	584	0.0261181	FALSE	442.346	FALSE	Q12931	TRAP1	Heat shock protein 75 kDa, mitochondrial OS=Homo sapiens OX=9606 GN=TRAP1 PE=1 SV=3	17.1797	±	0.376302	16.6781	±	0.832946	17.4848	17.2951	16.7592	15.7268	17.0311	17.2765
Q13586	STIM1	13.4977	±	0.531729	12.9938	±	2.83367	-0.503942	0.109481	0.777175	FALSE	FALSE	0.109481	970	0.043381	FALSE	868.882	FALSE	Q13586	STIM1	Stromal interaction molecule 1 OS=Homo sapiens OX=9606 GN=STIM1 PE=1 SV=3	13.4977	±	0.531729	12.9938	±	2.83367	13.2529	14.1078	13.1325	9.72893	14.4386	14.8138
O75431	MTX2	15.1892	±	0.39372	14.6837	±	0.780404	-0.505471	0.428045	0.373212	FALSE	FALSE	0.428045	549	0.0245528	FALSE	417.251	FALSE	O75431	MTX2	Metaxin-2 OS=Homo sapiens OX=9606 GN=MTX2 PE=1 SV=1	15.1892	±	0.39372	14.6837	±	0.780404	15.3576	14.7393	15.4707	13.9087	14.6731	15.4694
P14415	ATP1B2	15.8508	±	0.895675	15.3418	±	1.14959	-0.509	0.238184	0.577851	FALSE	FALSE	0.238184	792	0.0354204	FALSE	646.037	FALSE	P14415	ATP1B2	Sodium/potassium-transporting ATPase subunit beta-2 OS=Homo sapiens OX=9606 GN=ATP1B2 PE=1 SV=3	15.8508	±	0.895675	15.3418	±	1.14959	16.0232	14.8814	16.6477	16.3709	15.5534	14.1011
P30049	ATP5D	19.5169	±	0.18751	19.0062	±	0.258447	-0.510677	1.29823	0.0503235	FALSE	FALSE	1.29823	120	0.00536673	FALSE	56.2616	FALSE	P30049	ATP5D	ATP synthase subunit delta, mitochondrial OS=Homo sapiens OX=9606 GN=ATP5F1D PE=1 SV=2	19.5169	±	0.18751	19.0062	±	0.258447	19.6115	19.3009	19.6382	18.85	19.3045	18.8641
P48047	ATP5O	18.6439	±	0.069231	18.1324	±	0.302666	-0.511508	1.33505	0.0462327	FALSE	FALSE	1.33505	113	0.00505367	FALSE	51.6881	FALSE	P48047	ATP5O	ATP synthase subunit O, mitochondrial OS=Homo sapiens OX=9606 GN=ATP5PO PE=1 SV=1	18.6439	±	0.069231	18.1324	±	0.302666	18.6346	18.5798	18.7173	17.851	18.0936	18.4526
P61266	STX1B	17.0723	±	0.332238	16.5576	±	0.447604	-0.514712	0.732828	0.185	FALSE	FALSE	0.732828	314	0.0140429	FALSE	206.83	FALSE	P61266	STX1B	Syntaxin-1B OS=Homo sapiens OX=9606 GN=STX1B PE=1 SV=1	17.0723	±	0.332238	16.5576	±	0.447604	16.8459	16.9172	17.4537	16.0407	16.8173	16.8147
Q04760	GLO1	15.226	±	0.130431	14.7087	±	0.174415	-0.517321	1.83321	0.0146823	FALSE	FALSE	1.83321	47	0.00210197	FALSE	16.4148	FALSE	Q04760	GLO1	Lactoylglutathione lyase OS=Homo sapiens OX=9606 GN=GLO1 PE=1 SV=4	15.226	±	0.130431	14.7087	±	0.174415	15.0765	15.2845	15.317	14.9053	14.5725	14.6482
O43707	ACTN4	13.0501	±	0.948115	12.532	±	2.07511	-0.518118	0.146225	0.714126	FALSE	FALSE	0.146225	912	0.0407871	FALSE	798.393	FALSE	O43707	ACTN4	Alpha-actinin-4 OS=Homo sapiens OX=9606 GN=ACTN4 PE=1 SV=2	13.0501	±	0.948115	12.532	±	2.07511	11.9713	13.7509	13.4281	10.2047	14.1896	13.2016
Q4V328	GRIPAP1	16.4147	±	0.292611	15.8963	±	1.51487	-0.518435	0.227833	0.59179	FALSE	FALSE	0.227833	804	0.0359571	FALSE	661.621	FALSE	Q4V328	GRIPAP1	GRIP1-associated protein 1 OS=Homo sapiens OX=9606 GN=GRIPAP1 PE=1 SV=2	16.4147	±	0.292611	15.8963	±	1.51487	16.2054	16.2897	16.7491	14.1586	16.5913	16.9389
P11498	PC	17.7094	±	0.152073	17.1842	±	0.630917	-0.525263	0.631549	0.233588	FALSE	FALSE	0.631549	375	0.016771	FALSE	261.152	FALSE	P11498	PC	Pyruvate carboxylase, mitochondrial OS=Homo sapiens OX=9606 GN=PC PE=1 SV=2	17.7094	±	0.152073	17.1842	±	0.630917	17.8557	17.7204	17.5522	16.4557	17.5409	17.5558
O95487	SEC24B	15.0134	±	0.550629	14.4873	±	0.560089	-0.526098	0.507929	0.310507	FALSE	FALSE	0.507929	465	0.0207961	FALSE	347.146	FALSE	O95487	SEC24B	Protein transport protein Sec24B OS=Homo sapiens OX=9606 GN=SEC24B PE=1 SV=2	15.0134	±	0.550629	14.4873	±	0.560089	15.4226	14.3874	15.2302	13.9195	14.5031	15.0393
Q01469	FABP5	16.9881	±	0.163455	16.4601	±	0.372572	-0.52806	1.05634	0.0878331	FALSE	FALSE	1.05634	178	0.00796064	FALSE	98.1974	FALSE	Q01469	FABP5	Fatty acid-binding protein 5 OS=Homo sapiens OX=9606 GN=FABP5 PE=1 SV=3	16.9881	±	0.163455	16.4601	±	0.372572	16.9531	16.845	17.1662	16.2049	16.8876	16.2876
Q16555	DPYSL2	20.5854	±	0.322159	20.0536	±	0.202958	-0.53175	1.13757	0.0728502	FALSE	FALSE	1.13757	161	0.00720036	FALSE	81.4465	FALSE	Q16555	DPYSL2	Dihydropyrimidinase-related protein 2 OS=Homo sapiens OX=9606 GN=DPYSL2 PE=1 SV=1	20.5854	±	0.322159	20.0536	±	0.202958	20.2144	20.7472	20.7946	20.0499	19.8526	20.2584
Q15382	RHEB	17.0018	±	0.297607	16.4641	±	0.396616	-0.537697	0.874328	0.133559	FALSE	FALSE	0.874328	243	0.0108676	FALSE	149.318	FALSE	Q15382	RHEB	GTP-binding protein Rheb OS=Homo sapiens OX=9606 GN=RHEB PE=1 SV=1	17.0018	±	0.297607	16.4641	±	0.396616	17.34	16.7797	16.8858	16.0069	16.6703	16.7152
O75110	ATP9A	13.5955	±	0.442533	13.0559	±	2.95108	-0.539609	0.113635	0.769776	FALSE	FALSE	0.113635	963	0.043068	FALSE	860.61	FALSE	O75110	ATP9A	Probable phospholipid-transporting ATPase IIA OS=Homo sapiens OX=9606 GN=ATP9A PE=1 SV=3	13.5955	±	0.442533	13.0559	±	2.95108	14.096	13.4347	13.2559	9.68813	14.29	15.1896
P56192	MARS	19.4873	±	0.163905	18.9419	±	0.651601	-0.545432	0.633697	0.232436	FALSE	FALSE	0.633697	373	0.0166816	FALSE	259.863	FALSE	P56192	MARS	Methionine--tRNA ligase, cytoplasmic OS=Homo sapiens OX=9606 GN=MARS PE=1 SV=2	19.4873	±	0.163905	18.9419	±	0.651601	19.6558	19.4778	19.3284	18.2218	19.4908	19.1131
Q9H115	NAPB	16.292	±	0.242291	15.7428	±	0.190102	-0.549161	1.43622	0.0366255	FALSE	FALSE	1.43622	100	0.00447227	FALSE	40.9473	FALSE	Q9H115	NAPB	Beta-soluble NSF attachment protein OS=Homo sapiens OX=9606 GN=NAPB PE=1 SV=2	16.292	±	0.242291	15.7428	±	0.190102	16.5646	16.2102	16.1012	15.939	15.73	15.5594
P55884	EIF3B	16.3303	±	0.506972	15.7759	±	1.49609	-0.554398	0.239512	0.576087	FALSE	FALSE	0.239512	790	0.0353309	FALSE	644.065	FALSE	P55884	EIF3B	Eukaryotic translation initiation factor 3 subunit B OS=Homo sapiens OX=9606 GN=EIF3B PE=1 SV=3	16.3303	±	0.506972	15.7759	±	1.49609	16.4534	16.7644	15.7731	14.0599	16.4613	16.8065
Q05193	DNM1	19.6915	±	0.205128	19.1368	±	0.0908499	-0.554698	1.89204	0.012822	FALSE	FALSE	1.89204	42	0.00187835	FALSE	14.335	FALSE	Q05193	DNM1	Dynamin-1 OS=Homo sapiens OX=9606 GN=DNM1 PE=1 SV=2	19.6915	±	0.205128	19.1368	±	0.0908499	19.6008	19.9264	19.5474	19.1203	19.2348	19.0554
Q9P2R7	SUCLA2	17.7631	±	0.127488	17.2057	±	0.654493	-0.557479	0.655293	0.22116	FALSE	FALSE	0.655293	357	0.015966	FALSE	247.257	FALSE	Q9P2R7	SUCLA2	Succinate--CoA ligase [ADP-forming] subunit beta, mitochondrial OS=Homo sapiens OX=9606 GN=SUCLA2 PE=1 SV=3	17.7631	±	0.127488	17.2057	±	0.654493	17.8902	17.6352	17.7641	16.4566	17.4931	17.6673
P50993	ATP1A2	20.3033	±	0.414827	19.744	±	0.494781	-0.559279	0.682091	0.207926	FALSE	FALSE	0.682091	338	0.0151163	FALSE	232.461	FALSE	P50993	ATP1A2	Sodium/potassium-transporting ATPase subunit alpha-2 OS=Homo sapiens OX=9606 GN=ATP1A2 PE=1 SV=1	20.3033	±	0.414827	19.744	±	0.494781	19.8389	20.4337	20.6372	20.3075	19.5437	19.3808
P22695	UQCRC2	18.974	±	0.205525	18.4108	±	0.613997	-0.563185	0.685297	0.206397	FALSE	FALSE	0.685297	336	0.0150268	FALSE	230.751	FALSE	P22695	UQCRC2	Cytochrome b-c1 complex subunit 2, mitochondrial OS=Homo sapiens OX=9606 GN=UQCRC2 PE=1 SV=3	18.974	±	0.205525	18.4108	±	0.613997	19.1998	18.9243	18.7978	17.8305	18.3482	19.0537
O00330	PDHX	17.2726	±	0.224274	16.709	±	0.952362	-0.563621	0.426125	0.374865	FALSE	FALSE	0.426125	552	0.0246869	FALSE	419.099	FALSE	O00330	PDHX	Pyruvate dehydrogenase protein X component, mitochondrial OS=Homo sapiens OX=9606 GN=PDHX PE=1 SV=3	17.2726	±	0.224274	16.709	±	0.952362	17.4474	17.0197	17.3506	15.7158	17.6145	16.7965
P35579	MYH9	13.3361	±	0.510339	12.7706	±	2.78587	-0.565441	0.126728	0.746917	FALSE	FALSE	0.126728	943	0.0421735	FALSE	835.053	FALSE	P35579	MYH9	Myosin-9 OS=Homo sapiens OX=9606 GN=MYH9 PE=1 SV=4	13.3361	±	0.510339	12.7706	±	2.78587	12.8673	13.8797	13.2611	9.77635	15.286	13.2495
Q16134	ETFDH	14.5077	±	0.549913	13.9416	±	0.493008	-0.566069	0.593415	0.255026	FALSE	FALSE	0.593415	405	0.0181127	FALSE	285.119	FALSE	Q16134	ETFDH	Electron transfer flavoprotein-ubiquinone oxidoreductase, mitochondrial OS=Homo sapiens OX=9606 GN=ETFDH PE=1 SV=2	14.5077	±	0.549913	13.9416	±	0.493008	15.0001	13.9143	14.6087	13.4292	13.983	14.4126
P41252	IARS	19.8267	±	0.105832	19.2578	±	0.678356	-0.568874	0.648645	0.224571	FALSE	FALSE	0.648645	362	0.0161896	FALSE	251.071	FALSE	P41252	IARS	Isoleucine--tRNA ligase, cytoplasmic OS=Homo sapiens OX=9606 GN=IARS PE=1 SV=2	19.8267	±	0.105832	19.2578	±	0.678356	19.8455	19.9218	19.7127	18.4747	19.632	19.6666
P53621	COPA	17.4012	±	0.2706	16.8324	±	1.11677	-0.568887	0.357033	0.439508	FALSE	FALSE	0.357033	635	0.0283989	FALSE	491.37	FALSE	P53621	COPA	Coatomer subunit alpha OS=Homo sapiens OX=9606 GN=COPA PE=1 SV=2	17.4012	±	0.2706	16.8324	±	1.11677	17.5655	17.5494	17.0889	15.548	17.3742	17.5749
O00764	PDXK	15.2903	±	0.25927	14.7214	±	0.553989	-0.568896	0.738789	0.182478	FALSE	FALSE	0.738789	309	0.0138193	FALSE	204.011	FALSE	O00764	PDXK	Pyridoxal kinase OS=Homo sapiens OX=9606 GN=PDXK PE=1 SV=1	15.2903	±	0.25927	14.7214	±	0.553989	15.5608	15.0439	15.2662	14.1298	14.8065	15.2279
P00505	GOT2	20.9783	±	0.0959348	20.4094	±	0.298374	-0.56891	1.45949	0.0347143	FALSE	FALSE	1.45949	98	0.00438283	FALSE	38.8106	FALSE	P00505	GOT2	Aspartate aminotransferase, mitochondrial OS=Homo sapiens OX=9606 GN=GOT2 PE=1 SV=3	20.9783	±	0.0959348	20.4094	±	0.298374	21.0632	20.8742	20.9976	20.0808	20.6634	20.4841
P30533	LRPAP1	14.9281	±	0.682168	14.3583	±	0.721308	-0.569805	0.4243	0.376443	FALSE	FALSE	0.4243	554	0.0247764	FALSE	420.864	FALSE	P30533	LRPAP1	Alpha-2-macroglobulin receptor-associated protein OS=Homo sapiens OX=9606 GN=LRPAP1 PE=1 SV=1	14.9281	±	0.682168	14.3583	±	0.721308	15.7075	14.4393	14.6376	13.5256	14.7881	14.7613
Q9NSE4	IARS2	16.1783	±	0.330878	15.6026	±	1.39566	-0.575697	0.279666	0.525211	FALSE	FALSE	0.279666	744	0.0332737	FALSE	587.186	FALSE	Q9NSE4	IARS2	Isoleucine--tRNA ligase, mitochondrial OS=Homo sapiens OX=9606 GN=IARS2 PE=1 SV=2	16.1783	±	0.330878	15.6026	±	1.39566	16.5282	16.1363	15.8705	13.9936	16.3289	16.4854
Q7Z4W1	DCXR	17.949	±	0.264761	17.3713	±	0.284711	-0.577744	1.20951	0.0617285	FALSE	FALSE	1.20951	140	0.00626118	FALSE	69.0125	FALSE	Q7Z4W1	DCXR	L-xylulose reductase OS=Homo sapiens OX=9606 GN=DCXR PE=1 SV=2	17.949	±	0.264761	17.3713	±	0.284711	18.2389	17.8884	17.7199	17.0581	17.4413	17.6145
O43674	NDUFB5	15.2036	±	0.0852982	14.6222	±	0.372013	-0.581318	1.23886	0.0576953	FALSE	FALSE	1.23886	137	0.00612701	FALSE	64.5034	FALSE	O43674	NDUFB5	NADH dehydrogenase [ubiquinone] 1 beta subcomplex subunit 5, mitochondrial OS=Homo sapiens OX=9606 GN=NDUFB5 PE=1 SV=1	15.2036	±	0.0852982	14.6222	±	0.372013	15.2272	15.1089	15.2746	14.2644	15.007	14.5953
Q9H0U4	RAB1B	18.8976	±	0.0880412	18.3163	±	0.42895	-0.581369	1.08103	0.0829791	FALSE	FALSE	1.08103	174	0.00778175	FALSE	92.7706	FALSE	Q9H0U4	RAB1B	Ras-related protein Rab-1B OS=Homo sapiens OX=9606 GN=RAB1B PE=1 SV=1	18.8976	±	0.0880412	18.3163	±	0.42895	18.8614	18.8335	18.998	17.8412	18.4324	18.6752
O43776	NARS	14.5328	±	0.788405	13.9491	±	0.589131	-0.583676	0.440825	0.362389	FALSE	FALSE	0.440825	539	0.0241055	FALSE	405.151	FALSE	O43776	NARS	Asparagine--tRNA ligase, cytoplasmic OS=Homo sapiens OX=9606 GN=NARS PE=1 SV=1	14.5328	±	0.788405	13.9491	±	0.589131	15.3849	14.3842	13.8292	13.3354	14.5101	14.0017
O94826	TOMM70A;TOMM70	16.0828	±	0.176489	15.4972	±	0.488004	-0.585583	0.912485	0.122325	FALSE	FALSE	0.912485	225	0.0100626	FALSE	136.759	FALSE	O94826	TOMM70A;TOMM70	Mitochondrial import receptor subunit TOM70 OS=Homo sapiens OX=9606 GN=TOMM70 PE=1 SV=1	16.0828	±	0.176489	15.4972	±	0.488004	15.8944	16.2443	16.1096	14.9337	15.7737	15.7842
Q9C0C9	UBE2O	16.1666	±	0.168537	15.579	±	0.50652	-0.587538	0.888431	0.129291	FALSE	FALSE	0.888431	231	0.0103309	FALSE	144.548	FALSE	Q9C0C9	UBE2O	(E3-independent) E2 ubiquitin-conjugating enzyme OS=Homo sapiens OX=9606 GN=UBE2O PE=1 SV=3	16.1666	±	0.168537	15.579	±	0.50652	16.3315	16.1736	15.9946	14.9978	15.8128	15.9264
O75880	SCO1	15.1638	±	0.313215	14.5736	±	0.148762	-0.590163	1.37618	0.0420555	FALSE	FALSE	1.37618	106	0.00474061	FALSE	47.018	FALSE	O75880	SCO1	Protein SCO1 homolog, mitochondrial OS=Homo sapiens OX=9606 GN=SCO1 PE=1 SV=1	15.1638	±	0.313215	14.5736	±	0.148762	15.2062	14.8315	15.4536	14.4026	14.6731	14.6451
P46821	MAP1B	20.2676	±	0.142424	19.6752	±	0.407903	-0.592442	1.1169	0.0764008	FALSE	FALSE	1.1169	166	0.00742397	FALSE	85.4161	FALSE	P46821	MAP1B	Microtubule-associated protein 1B OS=Homo sapiens OX=9606 GN=MAP1B PE=1 SV=2	20.2676	±	0.142424	19.6752	±	0.407903	20.4087	20.1239	20.2703	19.263	19.6838	20.0787
Q02218	OGDH	19.6189	±	0.164613	19.0255	±	0.390413	-0.593417	1.14084	0.072304	FALSE	FALSE	1.14084	159	0.00711091	FALSE	80.8358	FALSE	Q02218	OGDH	2-oxoglutarate dehydrogenase, mitochondrial OS=Homo sapiens OX=9606 GN=OGDH PE=1 SV=3	19.6189	±	0.164613	19.0255	±	0.390413	19.7869	19.6121	19.4579	18.576	19.2214	19.2793
P61421	ATP6V0D1	16.3247	±	0.839055	15.7308	±	0.870582	-0.59395	0.353798	0.442794	FALSE	FALSE	0.353798	641	0.0286673	FALSE	495.044	FALSE	P61421	ATP6V0D1	V-type proton ATPase subunit d 1 OS=Homo sapiens OX=9606 GN=ATP6V0D1 PE=1 SV=1	16.3247	±	0.839055	15.7308	±	0.870582	15.3559	16.804	16.8143	14.978	15.5302	16.6841
P36871	PGM1	17.5821	±	0.199668	16.9878	±	0.216029	-0.594322	1.6036	0.0249114	FALSE	FALSE	1.6036	70	0.00313059	FALSE	27.8509	FALSE	P36871	PGM1	Phosphoglucomutase-1 OS=Homo sapiens OX=9606 GN=PGM1 PE=1 SV=3	17.5821	±	0.199668	16.9878	±	0.216029	17.778	17.3789	17.5894	16.7685	17.2004	16.9945
Q9UNM6	PSMD13	13.9416	±	0.330403	14.2925	±	0.859212	-0.594501	0.154906	0.699993	FALSE	FALSE	0.154906	895	0.0400268	FALSE	782.592	FALSE	Q9UNM6	PSMD13	26S proteasome non-ATPase regulatory subunit 13 OS=Homo sapiens OX=9606 GN=PSMD13 PE=1 SV=2	13.9416	±	0.330403	14.2925	±	0.859212	14.2326	14.0096	13.5824	13.3576	14.4726	15.0475
P55268	LAMB2	14.7997	±	1.84601	14.205	±	3.79456	-0.594779	0.0866427	0.819138	FALSE	FALSE	0.0866427	1001	0.0447674	FALSE	915.797	FALSE	P55268	LAMB2	Laminin subunit beta-2 OS=Homo sapiens OX=9606 GN=LAMB2 PE=1 SV=2	14.7997	±	1.84601	14.205	±	3.79456	12.7944	16.4284	15.1764	15.35	17.2951	9.96974
O95793	STAU1	14.0119	±	0.554783	14.3606	±	1.57313	-0.596835	0.1155	0.766478	FALSE	FALSE	0.1155	959	0.0428891	FALSE	856.922	FALSE	O95793	STAU1	Double-stranded RNA-binding protein Staufen homolog 1 OS=Homo sapiens OX=9606 GN=STAU1 PE=1 SV=2	14.0119	±	0.554783	14.3606	±	1.57313	14.5326	14.0749	13.4284	12.5585	15.4597	15.0635
Q9HD34	LYRM4	15.7232	±	0.42268	15.1262	±	0.481673	-0.596987	0.740109	0.181924	FALSE	FALSE	0.740109	306	0.0136852	FALSE	203.391	FALSE	Q9HD34	LYRM4	LYR motif-containing protein 4 OS=Homo sapiens OX=9606 GN=LYRM4 PE=1 SV=1	15.7232	±	0.42268	15.1262	±	0.481673	16.1493	15.7162	15.304	14.58	15.3085	15.4901
P30038	ALDH4A1	16.7998	±	0.22149	16.1985	±	0.677874	-0.601324	0.661648	0.217947	FALSE	FALSE	0.661648	350	0.015653	FALSE	243.665	FALSE	P30038	ALDH4A1	Delta-1-pyrroline-5-carboxylate dehydrogenase, mitochondrial OS=Homo sapiens OX=9606 GN=ALDH4A1 PE=1 SV=3	16.7998	±	0.22149	16.1985	±	0.677874	16.547	16.8926	16.9597	15.4161	16.5687	16.6105
Q14204	DYNC1H1	21.4645	±	0.0557253	20.8616	±	0.879594	-0.602902	0.520466	0.301671	FALSE	FALSE	0.520466	454	0.0203041	FALSE	337.268	FALSE	Q14204	DYNC1H1	Cytoplasmic dynein 1 heavy chain 1 OS=Homo sapiens OX=9606 GN=DYNC1H1 PE=1 SV=5	21.4645	±	0.0557253	20.8616	±	0.879594	21.5201	21.4086	21.4646	19.8467	21.4034	21.3346
P50395	GDI2	18.3525	±	0.19794	17.7492	±	0.240541	-0.603345	1.54599	0.0284451	FALSE	FALSE	1.54599	81	0.00362254	FALSE	31.8016	FALSE	P50395	GDI2	Rab GDP dissociation inhibitor beta OS=Homo sapiens OX=9606 GN=GDI2 PE=1 SV=2	18.3525	±	0.19794	17.7492	±	0.240541	18.145	18.3733	18.5393	17.4718	17.8998	17.876
Q9H2X9	SLC12A5	16.5462	±	0.493234	15.9421	±	0.253621	-0.604042	0.878438	0.132301	FALSE	FALSE	0.878438	237	0.0105993	FALSE	147.912	FALSE	Q9H2X9	SLC12A5	Solute carrier family 12 member 5 OS=Homo sapiens OX=9606 GN=SLC12A5 PE=1 SV=3	16.5462	±	0.493234	15.9421	±	0.253621	16.0296	16.5968	17.0121	15.7584	16.2315	15.8365
P22694	PRKACB	15.5913	±	0.18203	14.9856	±	1.51746	-0.605638	0.275559	0.530201	FALSE	FALSE	0.275559	751	0.0335868	FALSE	592.765	FALSE	P22694	PRKACB	cAMP-dependent protein kinase catalytic subunit beta OS=Homo sapiens OX=9606 GN=PRKACB PE=1 SV=2	15.5913	±	0.18203	14.9856	±	1.51746	15.4195	15.782	15.5723	13.2449	15.6829	16.0291
P43686	PSMC4	17.4358	±	0.193569	16.8278	±	1.2656	-0.607965	0.340074	0.45701	FALSE	FALSE	0.340074	660	0.029517	FALSE	510.937	FALSE	P43686	PSMC4	26S proteasome regulatory subunit 6B OS=Homo sapiens OX=9606 GN=PSMC4 PE=1 SV=2	17.4358	±	0.193569	16.8278	±	1.2656	17.2929	17.6561	17.3583	15.3812	17.3714	17.7307
Q969V3	NCLN	17.4061	±	0.526801	16.7923	±	0.761712	-0.613731	0.501646	0.315032	FALSE	FALSE	0.501646	471	0.0210644	FALSE	352.205	FALSE	Q969V3	NCLN	Nicalin OS=Homo sapiens OX=9606 GN=NCLN PE=1 SV=2	17.4061	±	0.526801	16.7923	±	0.761712	17.9566	17.355	16.9067	15.9506	17.4341	16.9923
O75390	CS	18.8748	±	0.0666958	18.2608	±	0.297745	-0.614023	1.59817	0.0252247	FALSE	FALSE	1.59817	72	0.00322004	FALSE	28.2013	FALSE	O75390	CS	Citrate synthase, mitochondrial OS=Homo sapiens OX=9606 GN=CS PE=1 SV=2	18.8748	±	0.0666958	18.2608	±	0.297745	18.8001	18.896	18.9283	17.9232	18.4861	18.373
Q9ULU8	CADPS	16.8201	±	0.539077	16.2047	±	0.565854	-0.61546	0.612115	0.244278	FALSE	FALSE	0.612115	389	0.0173971	FALSE	273.103	FALSE	Q9ULU8	CADPS	Calcium-dependent secretion activator 1 OS=Homo sapiens OX=9606 GN=CADPS PE=1 SV=3	16.8201	±	0.539077	16.2047	±	0.565854	17.0828	17.1775	16.2001	15.5557	16.5948	16.4635
P54577	YARS	15.5018	±	0.0653673	14.8847	±	0.998079	-0.617029	0.461562	0.345492	FALSE	FALSE	0.461562	518	0.0231664	FALSE	386.26	FALSE	P54577	YARS	Tyrosine--tRNA ligase, cytoplasmic OS=Homo sapiens OX=9606 GN=YARS PE=1 SV=4	15.5018	±	0.0653673	14.8847	±	0.998079	15.5511	15.4276	15.5266	13.7541	15.6435	15.2565
P28331	NDUFS1	19.1748	±	0.318518	18.5566	±	0.355427	-0.618226	1.0542	0.0882677	FALSE	FALSE	1.0542	180	0.00805009	FALSE	98.6832	FALSE	P28331	NDUFS1	NADH-ubiquinone oxidoreductase 75 kDa subunit, mitochondrial OS=Homo sapiens OX=9606 GN=NDUFS1 PE=1 SV=3	19.1748	±	0.318518	18.5566	±	0.355427	19.4764	18.8417	19.2063	18.1916	18.9017	18.5764
P17174	GOT1	19.3253	±	0.098634	18.7069	±	0.667237	-0.618396	0.727047	0.187479	FALSE	FALSE	0.727047	316	0.0141324	FALSE	209.602	FALSE	P17174	GOT1	Aspartate aminotransferase, cytoplasmic OS=Homo sapiens OX=9606 GN=GOT1 PE=1 SV=3	19.3253	±	0.098634	18.7069	±	0.667237	19.2571	19.4384	19.2803	17.965	18.8977	19.2579
Q9UNF0	PACSIN2	14.7466	±	0.675805	14.1256	±	0.308127	-0.620982	0.655308	0.221153	FALSE	FALSE	0.655308	356	0.0159213	FALSE	247.249	FALSE	Q9UNF0	PACSIN2	Protein kinase C and casein kinase substrate in neurons protein 2 OS=Homo sapiens OX=9606 GN=PACSIN2 PE=1 SV=2	14.7466	±	0.675805	14.1256	±	0.308127	15.1048	13.9671	15.1678	14.0516	13.8612	14.464
Q9BT78	COPS4	15.9801	±	1.13076	15.3543	±	2.14904	-0.625819	0.168495	0.67843	FALSE	FALSE	0.168495	885	0.0395796	FALSE	758.484	FALSE	Q9BT78	COPS4	COP9 signalosome complex subunit 4 OS=Homo sapiens OX=9606 GN=COPS4 PE=1 SV=1	15.9801	±	1.13076	15.3543	±	2.14904	15.0582	17.2418	15.6403	12.9056	16.2305	16.9268
O15144	ARPC2	15.4548	±	0.349046	14.8147	±	0.477014	-0.640046	0.872991	0.13397	FALSE	FALSE	0.872991	244	0.0109123	FALSE	149.779	FALSE	O15144	ARPC2	Actin-related protein 2/3 complex subunit 2 OS=Homo sapiens OX=9606 GN=ARPC2 PE=1 SV=1	15.4548	±	0.349046	14.8147	±	0.477014	15.3267	15.1878	15.8497	14.2808	14.9645	15.1988
P13693	TPT1	14.1325	±	0.46948	13.4911	±	0.327939	-0.641412	0.905233	0.124385	FALSE	FALSE	0.905233	227	0.0101521	FALSE	139.062	FALSE	P13693	TPT1	Translationally-controlled tumor protein OS=Homo sapiens OX=9606 GN=TPT1 PE=1 SV=1	14.1325	±	0.46948	13.4911	±	0.327939	14.6449	14.0296	13.723	13.1514	13.8058	13.5161
Q6P1M0	SLC27A4	15.8334	±	0.327056	15.1919	±	0.800794	-0.641423	0.571288	0.268356	FALSE	FALSE	0.571288	423	0.0189177	FALSE	300.022	FALSE	Q6P1M0	SLC27A4	Long-chain fatty acid transport protein 4 OS=Homo sapiens OX=9606 GN=SLC27A4 PE=1 SV=1	15.8334	±	0.327056	15.1919	±	0.800794	15.8268	16.1636	15.5096	15.9993	15.1786	14.3979
Q96FW1	OTUB1	15.8218	±	0.26007	15.18	±	0.23252	-0.641797	1.47718	0.0333285	FALSE	FALSE	1.47718	91	0.00406977	FALSE	37.2613	FALSE	Q96FW1	OTUB1	Ubiquitin thioesterase OTUB1 OS=Homo sapiens OX=9606 GN=OTUB1 PE=1 SV=2	15.8218	±	0.26007	15.18	±	0.23252	15.6344	16.1187	15.7121	15.2207	14.9298	15.3894
P06730	EIF4E	15.0116	±	0.2148	14.3687	±	1.28782	-0.642942	0.354817	0.441757	FALSE	FALSE	0.354817	640	0.0286225	FALSE	493.884	FALSE	P06730	EIF4E	Eukaryotic translation initiation factor 4E OS=Homo sapiens OX=9606 GN=EIF4E PE=1 SV=2	15.0116	±	0.2148	14.3687	±	1.28782	15.2015	15.0549	14.7785	12.8921	14.9548	15.2592
P04179	SOD2	16.6749	±	0.202714	16.0315	±	0.256992	-0.643368	1.56598	0.0271654	FALSE	FALSE	1.56598	78	0.00348837	FALSE	30.3709	FALSE	P04179	SOD2	Superoxide dismutase [Mn], mitochondrial OS=Homo sapiens OX=9606 GN=SOD2 PE=1 SV=3	16.6749	±	0.202714	16.0315	±	0.256992	16.7955	16.7882	16.4408	15.7584	16.2686	16.0674
Q99747	NAPG	15.6942	±	0.171102	15.0503	±	0.920433	-0.643921	0.523765	0.299388	FALSE	FALSE	0.523765	451	0.0201699	FALSE	334.716	FALSE	Q99747	NAPG	Gamma-soluble NSF attachment protein OS=Homo sapiens OX=9606 GN=NAPG PE=1 SV=1	15.6942	±	0.171102	15.0503	±	0.920433	15.7697	15.4983	15.8146	13.9929	15.6717	15.4863
P47985	UQCRFS1	18.8419	±	0.281901	18.1933	±	0.216143	-0.648613	1.46725	0.0340996	FALSE	FALSE	1.46725	95	0.00424866	FALSE	38.1233	FALSE	P47985	UQCRFS1	Cytochrome b-c1 complex subunit Rieske, mitochondrial OS=Homo sapiens OX=9606 GN=UQCRFS1 PE=1 SV=2	18.8419	±	0.281901	18.1933	±	0.216143	19.165	18.6458	18.715	17.9755	18.4078	18.1966
Q03001	DST	16.2482	±	0.246586	15.5995	±	1.37875	-0.648739	0.330343	0.467366	FALSE	FALSE	0.330343	673	0.0300984	FALSE	522.515	FALSE	Q03001	DST	Dystonin OS=Homo sapiens OX=9606 GN=DST PE=1 SV=4	16.2482	±	0.246586	15.5995	±	1.37875	16.5257	16.0541	16.1648	14.0098	16.4701	16.3184
P04080	CSTB	15.4301	±	0.328429	14.781	±	0.987709	-0.649044	0.467368	0.340904	FALSE	FALSE	0.467368	510	0.0228086	FALSE	381.13	FALSE	P04080	CSTB	Cystatin-B OS=Homo sapiens OX=9606 GN=CSTB PE=1 SV=2	15.4301	±	0.328429	14.781	±	0.987709	15.7488	15.0927	15.4488	13.6474	15.2398	15.4559
O60313	OPA1	18.8406	±	0.157549	18.1915	±	0.829268	-0.64905	0.595607	0.253742	FALSE	FALSE	0.595607	403	0.0180233	FALSE	283.684	FALSE	O60313	OPA1	Dynamin-like 120 kDa protein, mitochondrial OS=Homo sapiens OX=9606 GN=OPA1 PE=1 SV=3	18.8406	±	0.157549	18.1915	±	0.829268	18.8601	18.9875	18.6742	17.2408	18.5678	18.7659
Q9C040	TRIM2	14.8959	±	0.222382	14.2444	±	0.990976	-0.651486	0.483031	0.328828	FALSE	FALSE	0.483031	493	0.0220483	FALSE	367.63	FALSE	Q9C040	TRIM2	Tripartite motif-containing protein 2 OS=Homo sapiens OX=9606 GN=TRIM2 PE=1 SV=1	14.8959	±	0.222382	14.2444	±	0.990976	15.0867	14.9492	14.6517	13.1065	14.7088	14.9179
P61764	STXBP1	18.7208	±	0.17192	18.068	±	0.504147	-0.652857	0.995638	0.10101	FALSE	FALSE	0.995638	199	0.00889982	FALSE	112.929	FALSE	P61764	STXBP1	Syntaxin-binding protein 1 OS=Homo sapiens OX=9606 GN=STXBP1 PE=1 SV=1	18.7208	±	0.17192	18.068	±	0.504147	18.8858	18.5427	18.7339	18.6499	17.7621	17.7919
Q16798	ME3	17.8522	±	0.286545	17.1987	±	0.447627	-0.653509	0.998955	0.100241	FALSE	FALSE	0.998955	198	0.0088551	FALSE	112.069	FALSE	Q16798	ME3	NADP-dependent malic enzyme, mitochondrial OS=Homo sapiens OX=9606 GN=ME3 PE=2 SV=2	17.8522	±	0.286545	17.1987	±	0.447627	18.0714	17.5279	17.9572	16.6825	17.4808	17.4327
Q00325	SLC25A3	17.9368	±	0.0853007	17.2833	±	0.0859198	-0.653542	3.13743	0.000728739	FALSE	FALSE	3.13743	4	0.000178891	FALSE	0.814731	FALSE	Q00325	SLC25A3	Phosphate carrier protein, mitochondrial OS=Homo sapiens OX=9606 GN=SLC25A3 PE=1 SV=2	17.9368	±	0.0853007	17.2833	±	0.0859198	17.8581	18.0275	17.9248	17.3518	17.311	17.1869
P36542	ATP5C1	19.1505	±	0.132946	18.4954	±	0.690825	-0.655031	0.739686	0.182102	FALSE	FALSE	0.739686	307	0.0137299	FALSE	203.59	FALSE	P36542	ATP5C1	ATP synthase subunit gamma, mitochondrial OS=Homo sapiens OX=9606 GN=ATP5F1C PE=1 SV=1	19.1505	±	0.132946	18.4954	±	0.690825	19.25	18.9995	19.2019	17.7206	18.7189	19.0469
P05067	APP	13.7606	±	0.586794	14.0497	±	1.00391	-0.656329	0.170271	0.675661	FALSE	FALSE	0.170271	882	0.0394454	FALSE	755.389	FALSE	P05067	APP	Amyloid-beta precursor protein OS=Homo sapiens OX=9606 GN=APP PE=1 SV=3	13.7606	±	0.586794	14.0497	±	1.00391	14.3499	13.1763	13.7555	13.2273	15.1684	13.7533
P60880	SNAP25	17.4924	±	0.618291	16.8349	±	0.676631	-0.657559	0.549923	0.281888	FALSE	FALSE	0.549923	437	0.0195438	FALSE	315.151	FALSE	P60880	SNAP25	Synaptosomal-associated protein 25 OS=Homo sapiens OX=9606 GN=SNAP25 PE=1 SV=1	17.4924	±	0.618291	16.8349	±	0.676631	17.9959	16.8023	17.6791	17.0523	17.3761	16.0763
P83731	RPL24	16.7495	±	0.182844	16.0905	±	0.639356	-0.658986	0.792569	0.161224	FALSE	FALSE	0.792569	279	0.0124776	FALSE	180.249	FALSE	P83731	RPL24	60S ribosomal protein L24 OS=Homo sapiens OX=9606 GN=RPL24 PE=1 SV=1	16.7495	±	0.182844	16.0905	±	0.639356	16.5387	16.8641	16.8458	15.7625	16.8273	15.6818
Q9BPU6	DPYSL5	16.6192	±	0.190247	15.9599	±	0.203886	-0.659348	1.82652	0.0149101	FALSE	FALSE	1.82652	48	0.00214669	FALSE	16.6695	FALSE	Q9BPU6	DPYSL5	Dihydropyrimidinase-related protein 5 OS=Homo sapiens OX=9606 GN=DPYSL5 PE=1 SV=1	16.6192	±	0.190247	15.9599	±	0.203886	16.5084	16.5104	16.8389	16.18	15.7775	15.9222
P54652	HSPA2	13.773	±	0.276848	13.1083	±	1.60328	-0.664708	0.285477	0.518231	FALSE	FALSE	0.285477	732	0.032737	FALSE	579.382	FALSE	P54652	HSPA2	Heat shock-related 70 kDa protein 2 OS=Homo sapiens OX=9606 GN=HSPA2 PE=1 SV=1	13.773	±	0.276848	13.1083	±	1.60328	13.6005	13.6262	14.0924	11.2793	14.2712	13.7744
O75964	ATP5L	17.1329	±	0.122513	16.4629	±	0.163481	-0.669957	2.32407	0.00474161	FALSE	FALSE	2.32407	20	0.000894454	FALSE	5.30112	FALSE	O75964	ATP5L	ATP synthase subunit g, mitochondrial OS=Homo sapiens OX=9606 GN=ATP5MG PE=1 SV=3	17.1329	±	0.122513	16.4629	±	0.163481	17.27	17.0342	17.0944	16.2983	16.6252	16.4653
Q14108	SCARB2	17.4384	±	0.0644742	16.7668	±	0.702954	-0.671551	0.75759	0.174747	FALSE	FALSE	0.75759	294	0.0131485	FALSE	195.367	FALSE	Q14108	SCARB2	Lysosome membrane protein 2 OS=Homo sapiens OX=9606 GN=SCARB2 PE=1 SV=2	17.4384	±	0.0644742	16.7668	±	0.702954	17.4883	17.3656	17.4612	16.2872	16.4396	17.5737
P26196	DDX6	13.7652	±	0.578104	13.0911	±	0.340564	-0.674133	0.804671	0.156794	FALSE	FALSE	0.804671	272	0.0121646	FALSE	175.296	FALSE	P26196	DDX6	Probable ATP-dependent RNA helicase DDX6 OS=Homo sapiens OX=9606 GN=DDX6 PE=1 SV=2	13.7652	±	0.578104	13.0911	±	0.340564	14.43	13.4851	13.3805	13.4755	12.8271	12.9706
Q13404	UBE2V1;TMEM189-UBE2V1	14.589	±	0.556907	13.9105	±	0.609724	-0.67853	0.642511	0.227766	FALSE	FALSE	0.642511	367	0.0164132	FALSE	254.643	FALSE	Q13404	UBE2V1;TMEM189-UBE2V1	Ubiquitin-conjugating enzyme E2 variant 1 OS=Homo sapiens OX=9606 GN=UBE2V1 PE=1 SV=2	14.589	±	0.556907	13.9105	±	0.609724	15.2179	14.1585	14.3906	13.5096	14.6121	13.6097
P38646	HSPA9	20.0098	±	0.121488	19.3303	±	0.590395	-0.679562	0.911606	0.122573	FALSE	FALSE	0.911606	226	0.0101073	FALSE	137.036	FALSE	P38646	HSPA9	Stress-70 protein, mitochondrial OS=Homo sapiens OX=9606 GN=HSPA9 PE=1 SV=2	20.0098	±	0.121488	19.3303	±	0.590395	20.0704	19.87	20.0891	18.6494	19.6405	19.7008
O95197	RTN3	17.4341	±	0.0271487	16.7525	±	0.4287	-0.681595	1.28849	0.0514643	FALSE	FALSE	1.28849	124	0.00554562	FALSE	57.5371	FALSE	O95197	RTN3	Reticulon-3 OS=Homo sapiens OX=9606 GN=RTN3 PE=1 SV=2	17.4341	±	0.0271487	16.7525	±	0.4287	17.4462	17.403	17.4531	16.2582	16.9765	17.0228
P08237	PFKM	17.9018	±	0.083581	17.2134	±	0.264249	-0.688402	1.8988	0.0126242	FALSE	FALSE	1.8988	40	0.00178891	FALSE	14.1139	FALSE	P08237	PFKM	ATP-dependent 6-phosphofructokinase, muscle type OS=Homo sapiens OX=9606 GN=PFKM PE=1 SV=2	17.9018	±	0.083581	17.2134	±	0.264249	17.832	17.879	17.9944	16.9649	17.491	17.1842
Q9NYU2	UGGT1	15.8105	±	0.0585843	15.1192	±	1.14761	-0.691255	0.448215	0.356275	FALSE	FALSE	0.448215	530	0.023703	FALSE	398.315	FALSE	Q9NYU2	UGGT1	UDP-glucose:glycoprotein glucosyltransferase 1 OS=Homo sapiens OX=9606 GN=UGGT1 PE=1 SV=3	15.8105	±	0.0585843	15.1192	±	1.14761	15.878	15.7806	15.7729	13.796	15.7195	15.8422
Q9H4G0	EPB41L1	17.0696	±	0.271624	16.3776	±	0.626135	-0.69197	0.812691	0.153925	FALSE	FALSE	0.812691	270	0.0120751	FALSE	172.088	FALSE	Q9H4G0	EPB41L1	Band 4.1-like protein 1 OS=Homo sapiens OX=9606 GN=EPB41L1 PE=1 SV=2	17.0696	±	0.271624	16.3776	±	0.626135	16.7572	17.2013	17.2502	15.6977	16.5048	16.9304
Q9UHG3	PCYOX1	16.8614	±	0.330207	16.1642	±	2.24403	-0.697214	0.205761	0.622642	FALSE	FALSE	0.205761	835	0.0373435	FALSE	696.114	FALSE	Q9UHG3	PCYOX1	Prenylcysteine oxidase 1 OS=Homo sapiens OX=9606 GN=PCYOX1 PE=1 SV=3	16.8614	±	0.330207	16.1642	±	2.24403	17.2237	16.7833	16.5773	13.5738	17.4045	17.5143
Q5VTU8	ATP5EP2	18.1759	±	0.251128	17.4773	±	0.499254	-0.698615	1.01626	0.0963262	FALSE	FALSE	1.01626	192	0.00858676	FALSE	107.693	FALSE	Q5VTU8	ATP5EP2	ATP synthase subunit epsilon-like protein, mitochondrial OS=Homo sapiens OX=9606 GN=ATP5F1EP2 PE=1 SV=1	18.1759	±	0.251128	17.4773	±	0.499254	17.886	18.3236	18.3183	16.901	17.7783	17.7526
P14854	COX6B1	14.7876	±	0.291453	14.085	±	1.30489	-0.702573	0.382753	0.414235	FALSE	FALSE	0.382753	605	0.0270572	FALSE	463.115	FALSE	P14854	COX6B1	Cytochrome c oxidase subunit 6B1 OS=Homo sapiens OX=9606 GN=COX6B1 PE=1 SV=2	14.7876	±	0.291453	14.085	±	1.30489	15.0019	14.4557	14.9051	12.5931	15.0136	14.6483
Q15046	KARS	17.4603	±	0.380274	16.7552	±	1.45028	-0.705089	0.336254	0.461048	FALSE	FALSE	0.336254	668	0.0298748	FALSE	515.451	FALSE	Q15046	KARS	Lysine--tRNA ligase OS=Homo sapiens OX=9606 GN=KARS PE=1 SV=3	17.4603	±	0.380274	16.7552	±	1.45028	17.899	17.2251	17.2567	15.1025	17.3473	17.8157
Q7Z406	MYH14	16.3475	±	0.37878	15.6414	±	0.522523	-0.706126	0.882805	0.130977	FALSE	FALSE	0.882805	235	0.0105098	FALSE	146.432	FALSE	Q7Z406	MYH14	Myosin-14 OS=Homo sapiens OX=9606 GN=MYH14 PE=1 SV=2	16.3475	±	0.37878	15.6414	±	0.522523	16.5709	15.9102	16.5615	15.1441	16.1859	15.5942
Q12840	KIF5A	16.3533	±	1.13297	15.6454	±	2.74105	-0.707943	0.154591	0.700501	FALSE	FALSE	0.154591	897	0.0401163	FALSE	783.16	FALSE	Q12840	KIF5A	Kinesin heavy chain isoform 5A OS=Homo sapiens OX=9606 GN=KIF5A PE=1 SV=2	16.3533	±	1.13297	15.6454	±	2.74105	17.5608	15.3136	16.1855	12.4803	17.2183	17.2375
O94856	NFASC	17.3377	±	0.263735	16.6273	±	0.286381	-0.710447	1.46647	0.0341607	FALSE	FALSE	1.46647	96	0.00429338	FALSE	38.1916	FALSE	O94856	NFASC	Neurofascin OS=Homo sapiens OX=9606 GN=NFASC PE=1 SV=4	17.3377	±	0.263735	16.6273	±	0.286381	17.1504	17.2234	17.6393	16.7058	16.8662	16.3098
P49591	SARS	16.6531	±	0.435491	15.9405	±	1.62056	-0.712566	0.298574	0.502836	FALSE	FALSE	0.298574	714	0.031932	FALSE	562.17	FALSE	P49591	SARS	Serine--tRNA ligase, cytoplasmic OS=Homo sapiens OX=9606 GN=SARS PE=1 SV=3	16.6531	±	0.435491	15.9405	±	1.62056	16.5997	17.1128	16.2468	14.0734	16.7659	16.9822
P54136	RARS	19.3593	±	0.245947	18.6453	±	1.07548	-0.714032	0.488064	0.325039	FALSE	FALSE	0.488064	487	0.02178	FALSE	363.394	FALSE	P54136	RARS	Arginine--tRNA ligase, cytoplasmic OS=Homo sapiens OX=9606 GN=RARS PE=1 SV=2	19.3593	±	0.245947	18.6453	±	1.07548	19.6304	19.297	19.1505	17.4097	19.3714	19.1546
P06576	ATP5B	22.5327	±	0.0682305	21.8174	±	0.319948	-0.715233	1.71394	0.0193223	FALSE	FALSE	1.71394	58	0.00259392	FALSE	21.6023	FALSE	P06576	ATP5B	ATP synthase subunit beta, mitochondrial OS=Homo sapiens OX=9606 GN=ATP5F1B PE=1 SV=3	22.5327	±	0.0682305	21.8174	±	0.319948	22.4925	22.494	22.6114	21.6621	21.6048	22.1854
P56385	ATP5I	17.6201	±	0.849929	16.9048	±	0.854418	-0.715281	0.441234	0.362048	FALSE	FALSE	0.441234	538	0.0240608	FALSE	404.769	FALSE	P56385	ATP5I	ATP synthase subunit e, mitochondrial OS=Homo sapiens OX=9606 GN=ATP5ME PE=1 SV=2	17.6201	±	0.849929	16.9048	±	0.854418	18.3573	16.6904	17.8125	17.0595	17.6713	15.9836
Q9Y678	COPG1	15.3696	±	0.247566	14.6485	±	1.09259	-0.721158	0.485012	0.327331	FALSE	FALSE	0.485012	490	0.0219141	FALSE	365.956	FALSE	Q9Y678	COPG1	Coatomer subunit gamma-1 OS=Homo sapiens OX=9606 GN=COPG1 PE=1 SV=1	15.3696	±	0.247566	14.6485	±	1.09259	15.5562	15.4639	15.0888	13.3891	15.2127	15.3436
Q12765	SCRN1	17.8223	±	0.636922	17.0995	±	0.678225	-0.72283	0.602689	0.249638	FALSE	FALSE	0.602689	396	0.0177102	FALSE	279.095	FALSE	Q12765	SCRN1	Secernin-1 OS=Homo sapiens OX=9606 GN=SCRN1 PE=1 SV=2	17.8223	±	0.636922	17.0995	±	0.678225	18.3282	17.1071	18.0317	17.4759	17.506	16.3165
P02768	ALB	20.3391	±	0.0303208	19.6146	±	0.406862	-0.724515	1.43083	0.0370827	FALSE	FALSE	1.43083	102	0.00456172	FALSE	41.4584	FALSE	P02768	ALB	Serum albumin OS=Homo sapiens OX=9606 GN=ALB PE=1 SV=2	20.3391	±	0.0303208	19.6146	±	0.406862	20.3671	20.3433	20.3069	19.1529	19.9208	19.7701
Q96F07	CYFIP2	15.7509	±	0.208782	15.0199	±	0.721602	-0.730929	0.77674	0.167209	FALSE	FALSE	0.77674	286	0.0127907	FALSE	186.94	FALSE	Q96F07	CYFIP2	Cytoplasmic FMR1-interacting protein 2 OS=Homo sapiens OX=9606 GN=CYFIP2 PE=1 SV=2	15.7509	±	0.208782	15.0199	±	0.721602	15.5143	15.8288	15.9095	14.1885	15.4826	15.3887
P04844	RPN2	17.1207	±	0.264051	16.3896	±	1.084	-0.731175	0.495211	0.319734	FALSE	FALSE	0.495211	479	0.0214222	FALSE	357.463	FALSE	P04844	RPN2	Dolichyl-diphosphooligosaccharide--protein glycosyltransferase subunit 2 OS=Homo sapiens OX=9606 GN=RPN2 PE=1 SV=3	17.1207	±	0.264051	16.3896	±	1.084	16.8478	17.3749	17.1396	15.139	17.0599	16.9699
P47897	QARS	19.5749	±	0.222072	18.8436	±	1.05659	-0.731333	0.514565	0.305799	FALSE	FALSE	0.514565	459	0.0205277	FALSE	341.883	FALSE	P47897	QARS	Glutamine--tRNA ligase OS=Homo sapiens OX=9606 GN=QARS PE=1 SV=1	19.5749	±	0.222072	18.8436	±	1.05659	19.827	19.408	19.4898	17.6314	19.5691	19.3303
Q16204	CCDC6	14.8894	±	0.274906	14.1577	±	2.07463	-0.731724	0.238477	0.577461	FALSE	FALSE	0.238477	791	0.0353757	FALSE	645.601	FALSE	Q16204	CCDC6	Coiled-coil domain-containing protein 6 OS=Homo sapiens OX=9606 GN=CCDC6 PE=1 SV=2	14.8894	±	0.274906	14.1577	±	2.07463	14.6362	14.8502	15.1818	11.7739	15.1441	15.5551
P42765	ACAA2	17.1463	±	0.388595	16.4141	±	0.886863	-0.732173	0.584284	0.260445	FALSE	FALSE	0.584284	409	0.0182916	FALSE	291.178	FALSE	P42765	ACAA2	3-ketoacyl-CoA thiolase, mitochondrial OS=Homo sapiens OX=9606 GN=ACAA2 PE=1 SV=2	17.1463	±	0.388595	16.4141	±	0.886863	17.5055	16.7338	17.1996	15.5094	17.282	16.4511
Q5UCC4	EMC10	14.3075	±	0.369458	13.5751	±	2.81434	-0.732447	0.168738	0.67805	FALSE	FALSE	0.168738	884	0.0395349	FALSE	758.06	FALSE	Q5UCC4	EMC10	ER membrane protein complex subunit 10 OS=Homo sapiens OX=9606 GN=EMC10 PE=1 SV=1	14.3075	±	0.369458	13.5751	±	2.81434	14.7226	14.1852	14.0147	10.3323	15.0125	15.3804
Q15785	TOMM34	14.8593	±	0.308039	14.1267	±	1.81937	-0.732591	0.276154	0.529476	FALSE	FALSE	0.276154	750	0.033542	FALSE	591.954	FALSE	Q15785	TOMM34	Mitochondrial import receptor subunit TOM34 OS=Homo sapiens OX=9606 GN=TOMM34 PE=1 SV=2	14.8593	±	0.308039	14.1267	±	1.81937	14.9625	14.5129	15.1026	12.0327	15.3202	15.0273
P09104	ENO2	18.0333	±	0.543417	17.2996	±	0.210698	-0.733732	1.02368	0.0946932	FALSE	FALSE	1.02368	188	0.00840787	FALSE	105.867	FALSE	P09104	ENO2	Gamma-enolase OS=Homo sapiens OX=9606 GN=ENO2 PE=1 SV=3	18.0333	±	0.543417	17.2996	±	0.210698	18.3884	17.4078	18.3038	17.4344	17.4076	17.0568
P21283	ATP6V1C1	16.2811	±	0.227922	15.5463	±	1.26999	-0.734788	0.420454	0.379793	FALSE	FALSE	0.420454	559	0.025	FALSE	424.608	FALSE	P21283	ATP6V1C1	V-type proton ATPase subunit C 1 OS=Homo sapiens OX=9606 GN=ATP6V1C1 PE=1 SV=4	16.2811	±	0.227922	15.5463	±	1.26999	16.0266	16.4665	16.35	14.0806	16.3215	16.2367
P09382	LGALS1	17.6946	±	0.146491	16.9595	±	0.137516	-0.735085	2.49819	0.00317549	FALSE	FALSE	2.49819	15	0.000670841	FALSE	3.5502	FALSE	P09382	LGALS1	Galectin-1 OS=Homo sapiens OX=9606 GN=LGALS1 PE=1 SV=2	17.6946	±	0.146491	16.9595	±	0.137516	17.5537	17.684	17.8461	16.8058	17.0708	17.0019
O75821	EIF3G	15.0402	±	0.293335	14.3035	±	1.40743	-0.736694	0.37168	0.424933	FALSE	FALSE	0.37168	620	0.0277281	FALSE	475.075	FALSE	O75821	EIF3G	Eukaryotic translation initiation factor 3 subunit G OS=Homo sapiens OX=9606 GN=EIF3G PE=1 SV=2	15.0402	±	0.293335	14.3035	±	1.40743	14.9476	15.3687	14.8044	12.6863	14.9732	15.2511
Q92598	HSPH1	15.3289	±	0.18516	14.5917	±	0.873379	-0.737164	0.646068	0.225908	FALSE	FALSE	0.646068	364	0.0162791	FALSE	252.566	FALSE	Q92598	HSPH1	Heat shock protein 105 kDa OS=Homo sapiens OX=9606 GN=HSPH1 PE=1 SV=1	15.3289	±	0.18516	14.5917	±	0.873379	15.5285	15.1628	15.2952	13.6226	15.318	14.8346
P20674	COX5A	20.3594	±	0.565838	19.6207	±	0.842311	-0.738728	0.559311	0.27586	FALSE	FALSE	0.559311	432	0.0193202	FALSE	308.412	FALSE	P20674	COX5A	Cytochrome c oxidase subunit 5A, mitochondrial OS=Homo sapiens OX=9606 GN=COX5A PE=1 SV=2	20.3594	±	0.565838	19.6207	±	0.842311	20.9875	20.2012	19.8895	18.6499	20.1579	20.0542
P31930	UQCRC1	20.6865	±	0.300735	19.947	±	0.352472	-0.739499	1.29568	0.0506196	FALSE	FALSE	1.29568	121	0.00541145	FALSE	56.5927	FALSE	P31930	UQCRC1	Cytochrome b-c1 complex subunit 1, mitochondrial OS=Homo sapiens OX=9606 GN=UQCRC1 PE=1 SV=3	20.6865	±	0.300735	19.947	±	0.352472	21.0311	20.4775	20.5507	19.54	20.148	20.1529
P62714	PPP2CB	15.5028	±	0.874782	14.7624	±	0.379864	-0.740408	0.602208	0.249915	FALSE	FALSE	0.602208	397	0.0177549	FALSE	279.405	FALSE	P62714	PPP2CB	Serine/threonine-protein phosphatase 2A catalytic subunit beta isoform OS=Homo sapiens OX=9606 GN=PPP2CB PE=1 SV=1	15.5028	±	0.874782	14.7624	±	0.379864	14.5105	16.1626	15.8354	14.3552	14.8248	15.1072
Q9H492	MAP1LC3A	16.7031	±	0.0955343	15.9619	±	0.364763	-0.741174	1.56603	0.0271626	FALSE	FALSE	1.56603	77	0.00344365	FALSE	30.3678	FALSE	Q9H492	MAP1LC3A	Microtubule-associated proteins 1A/1B light chain 3A OS=Homo sapiens OX=9606 GN=MAP1LC3A PE=1 SV=2	16.7031	±	0.0955343	15.9619	±	0.364763	16.8027	16.6944	16.6122	15.9538	15.6013	16.3307
O75489	NDUFS3	17.5302	±	0.997084	16.7875	±	0.609802	-0.742739	0.477797	0.332815	FALSE	FALSE	0.477797	500	0.0223614	FALSE	372.088	FALSE	O75489	NDUFS3	NADH dehydrogenase [ubiquinone] iron-sulfur protein 3, mitochondrial OS=Homo sapiens OX=9606 GN=NDUFS3 PE=1 SV=1	17.5302	±	0.997084	16.7875	±	0.609802	18.648	16.7323	17.2104	16.1563	16.8327	17.3734
Q9H0E2	TOLLIP	15.3057	±	0.243934	14.5629	±	2.38329	-0.742851	0.207813	0.619708	FALSE	FALSE	0.207813	831	0.0371646	FALSE	692.833	FALSE	Q9H0E2	TOLLIP	Toll-interacting protein OS=Homo sapiens OX=9606 GN=TOLLIP PE=1 SV=1	15.3057	±	0.243934	14.5629	±	2.38329	15.4508	15.4423	15.0241	11.8134	15.8366	16.0387
O43678	NDUFA2	16.6722	±	0.396923	15.9289	±	0.849822	-0.743349	0.616582	0.241779	FALSE	FALSE	0.616582	387	0.0173077	FALSE	270.309	FALSE	O43678	NDUFA2	NADH dehydrogenase [ubiquinone] 1 alpha subcomplex subunit 2 OS=Homo sapiens OX=9606 GN=NDUFA2 PE=1 SV=3	16.6722	±	0.396923	15.9289	±	0.849822	16.7987	16.9905	16.2275	16.4134	16.4256	14.9476
Q9NTJ5	SACM1L	16.7535	±	0.288078	16.0095	±	1.08938	-0.744027	0.499539	0.316564	FALSE	FALSE	0.499539	476	0.021288	FALSE	353.918	FALSE	Q9NTJ5	SACM1L	Phosphatidylinositide phosphatase SAC1 OS=Homo sapiens OX=9606 GN=SACM1L PE=1 SV=2	16.7535	±	0.288078	16.0095	±	1.08938	17.0733	16.673	16.5142	14.8578	17.0235	16.1471
Q9BY11	PACSIN1	17.1909	±	0.182638	16.4453	±	0.469562	-0.74566	1.20472	0.062413	FALSE	FALSE	1.20472	143	0.00639535	FALSE	69.7777	FALSE	Q9BY11	PACSIN1	Protein kinase C and casein kinase substrate in neurons protein 1 OS=Homo sapiens OX=9606 GN=PACSIN1 PE=1 SV=1	17.1909	±	0.182638	16.4453	±	0.469562	17.3057	16.9803	17.2867	16.9873	16.1866	16.1619
O96000	NDUFB10	15.7524	±	0.283254	15.0061	±	0.783038	-0.74632	0.708802	0.195523	FALSE	FALSE	0.708802	325	0.0145349	FALSE	218.595	FALSE	O96000	NDUFB10	NADH dehydrogenase [ubiquinone] 1 beta subcomplex subunit 10 OS=Homo sapiens OX=9606 GN=NDUFB10 PE=1 SV=3	15.7524	±	0.283254	15.0061	±	0.783038	15.627	16.0767	15.5535	14.1769	15.7329	15.1085
O75533	SF3B1	14.5123	±	0.930609	13.7638	±	2.49973	-0.748512	0.185515	0.652357	FALSE	FALSE	0.185515	866	0.0387299	FALSE	729.335	FALSE	O75533	SF3B1	Splicing factor 3B subunit 1 OS=Homo sapiens OX=9606 GN=SF3B1 PE=1 SV=3	14.5123	±	0.930609	13.7638	±	2.49973	15.2225	14.8555	13.4588	10.9097	15.564	14.8177
P55786	NPEPPS	17.756	±	0.594622	17.0074	±	0.398714	-0.748639	0.840594	0.144346	FALSE	FALSE	0.840594	265	0.0118515	FALSE	161.379	FALSE	P55786	NPEPPS	Puromycin-sensitive aminopeptidase OS=Homo sapiens OX=9606 GN=NPEPPS PE=1 SV=2	17.756	±	0.594622	17.0074	±	0.398714	17.4399	18.4419	17.3862	16.6029	17.0192	17.4
P49821	NDUFV1	17.8282	±	0.345121	17.0736	±	0.339971	-0.75459	1.2659	0.0542124	FALSE	FALSE	1.2659	132	0.0059034	FALSE	60.6095	FALSE	P49821	NDUFV1	NADH dehydrogenase [ubiquinone] flavoprotein 1, mitochondrial OS=Homo sapiens OX=9606 GN=NDUFV1 PE=1 SV=4	17.8282	±	0.345121	17.0736	±	0.339971	18.2119	17.5431	17.7297	16.9503	17.4581	16.8126
P68402	PAFAH1B2	14.1766	±	0.104916	13.4201	±	1.35715	-0.756433	0.408607	0.390295	FALSE	FALSE	0.408607	574	0.0256708	FALSE	436.35	FALSE	P68402	PAFAH1B2	Platelet-activating factor acetylhydrolase IB subunit beta OS=Homo sapiens OX=9606 GN=PAFAH1B2 PE=1 SV=1	14.1766	±	0.104916	13.4201	±	1.35715	14.2729	14.1921	14.0648	12.0981	13.3525	14.8099
P36969	GPX4	15.0376	±	0.394373	14.2713	±	1.12478	-0.766248	0.484262	0.327897	FALSE	FALSE	0.484262	492	0.0220036	FALSE	366.589	FALSE	P36969	GPX4	Phospholipid hydroperoxide glutathione peroxidase OS=Homo sapiens OX=9606 GN=GPX4 PE=1 SV=3	15.0376	±	0.394373	14.2713	±	1.12478	14.7039	14.9361	15.4728	13.2969	14.0149	15.5022
Q6KCM7	SLC25A25	17.898	±	0.188735	17.1299	±	0.354335	-0.768078	1.52943	0.0295509	FALSE	FALSE	1.52943	83	0.00371199	FALSE	33.0379	FALSE	Q6KCM7	SLC25A25	Calcium-binding mitochondrial carrier protein SCaMC-2 OS=Homo sapiens OX=9606 GN=SLC25A25 PE=1 SV=1	17.898	±	0.188735	17.1299	±	0.354335	18.0369	17.6831	17.9739	16.7336	17.2401	17.4161
P08238	HSP90AB1	21.0177	±	0.15019	20.2475	±	0.454844	-0.770155	1.30477	0.0495715	FALSE	FALSE	1.30477	119	0.005322	FALSE	55.421	FALSE	P08238	HSP90AB1	Heat shock protein HSP 90-beta OS=Homo sapiens OX=9606 GN=HSP90AB1 PE=1 SV=4	21.0177	±	0.15019	20.2475	±	0.454844	21.1801	20.8838	20.9891	19.7266	20.4498	20.5661
O14949	UQCRQ	17.5658	±	0.186453	16.795	±	0.393318	-0.770824	1.42722	0.037392	FALSE	FALSE	1.42722	103	0.00460644	FALSE	41.8042	FALSE	O14949	UQCRQ	Cytochrome b-c1 complex subunit 8 OS=Homo sapiens OX=9606 GN=UQCRQ PE=1 SV=4	17.5658	±	0.186453	16.795	±	0.393318	17.7555	17.3828	17.5591	16.3966	16.8054	17.183
P14678	SNRPB	13.1597	±	1.10613	13.3331	±	1.36585	-0.772088	0.159849	0.692072	FALSE	FALSE	0.159849	891	0.0398479	FALSE	773.737	FALSE	P14678	SNRPB	Small nuclear ribonucleoprotein-associated proteins B and B' OS=Homo sapiens OX=9606 GN=SNRPB PE=1 SV=2	13.1597	±	1.10613	13.3331	±	1.36585	12.8022	14.4004	12.2765	11.8923	14.609	13.4979
Q13885	TUBB2A	20.8116	±	0.355767	20.0393	±	0.143195	-0.772271	1.5991	0.0251712	FALSE	FALSE	1.5991	71	0.00317531	FALSE	28.1414	FALSE	Q13885	TUBB2A	Tubulin beta-2A chain OS=Homo sapiens OX=9606 GN=TUBB2A PE=1 SV=1	20.8116	±	0.355767	20.0393	±	0.143195	20.7914	21.177	20.4664	20.0289	19.9016	20.1875
Q92930	RAB8B	17.9798	±	0.181308	17.2007	±	0.364886	-0.779053	1.52861	0.0296064	FALSE	FALSE	1.52861	85	0.00380143	FALSE	33.1	FALSE	Q92930	RAB8B	Ras-related protein Rab-8B OS=Homo sapiens OX=9606 GN=RAB8B PE=1 SV=2	17.9798	±	0.181308	17.2007	±	0.364886	17.8775	17.8727	18.1891	16.9518	17.0307	17.6196
O75947	ATP5H	18.1502	±	0.345844	17.3698	±	0.626819	-0.78034	0.879225	0.132061	FALSE	FALSE	0.879225	236	0.0105546	FALSE	147.644	FALSE	O75947	ATP5H	ATP synthase subunit d, mitochondrial OS=Homo sapiens OX=9606 GN=ATP5PD PE=1 SV=3	18.1502	±	0.345844	17.3698	±	0.626819	18.2365	17.7693	18.4447	16.6481	17.7784	17.6829
P51798	CLCN7	16.18	±	0.111102	15.3926	±	0.727671	-0.787473	0.861624	0.137523	FALSE	FALSE	0.861624	250	0.0111807	FALSE	153.751	FALSE	P51798	CLCN7	H(+)/Cl(-) exchange transporter 7 OS=Homo sapiens OX=9606 GN=CLCN7 PE=1 SV=2	16.18	±	0.111102	15.3926	±	0.727671	16.3007	16.1575	16.0819	14.5668	15.6707	15.9401
P22061	PCMT1	18.205	±	0.115265	17.4129	±	1.46506	-0.792044	0.394255	0.403408	FALSE	FALSE	0.394255	593	0.0265206	FALSE	451.01	FALSE	P22061	PCMT1	Protein-L-isoaspartate(D-aspartate) O-methyltransferase OS=Homo sapiens OX=9606 GN=PCMT1 PE=1 SV=4	18.205	±	0.115265	17.4129	±	1.46506	18.2116	18.0865	18.3168	15.7322	18.4197	18.0869
O75306	NDUFS2	16.4372	±	0.403781	15.6443	±	0.617563	-0.792861	0.86578	0.136214	FALSE	FALSE	0.86578	249	0.011136	FALSE	152.287	FALSE	O75306	NDUFS2	NADH dehydrogenase [ubiquinone] iron-sulfur protein 2, mitochondrial OS=Homo sapiens OX=9606 GN=NDUFS2 PE=1 SV=2	16.4372	±	0.403781	15.6443	±	0.617563	16.8067	16.0062	16.4987	15.0432	16.2771	15.6127
Q9UKU0	ACSL6	18.0852	±	0.134592	17.2877	±	1.14855	-0.797426	0.525326	0.298314	FALSE	FALSE	0.525326	448	0.0200358	FALSE	333.515	FALSE	Q9UKU0	ACSL6	Long-chain-fatty-acid--CoA ligase 6 OS=Homo sapiens OX=9606 GN=ACSL6 PE=2 SV=4	18.0852	±	0.134592	17.2877	±	1.14855	17.961	18.0663	18.2282	16.0378	17.5286	18.2967
P26038	MSN	19.201	±	0.290675	18.3988	±	0.618383	-0.80222	0.951695	0.111765	FALSE	FALSE	0.951695	210	0.00939177	FALSE	124.953	FALSE	P26038	MSN	Moesin OS=Homo sapiens OX=9606 GN=MSN PE=1 SV=3	19.201	±	0.290675	18.3988	±	0.618383	19.0224	19.0443	19.5364	17.6907	18.8327	18.673
Q9UIQ6	LNPEP	14.9483	±	0.852938	14.145	±	2.58299	-0.803296	0.196578	0.635948	FALSE	FALSE	0.196578	847	0.0378801	FALSE	710.99	FALSE	Q9UIQ6	LNPEP	Leucyl-cystinyl aminopeptidase OS=Homo sapiens OX=9606 GN=LNPEP PE=1 SV=3	14.9483	±	0.852938	14.145	±	2.58299	14.9442	14.0974	15.8033	11.1787	15.8976	15.3586
Q9UDW1	UQCR10	16.3528	±	0.485713	15.5479	±	0.345026	-0.804856	1.10023	0.0793908	FALSE	FALSE	1.10023	168	0.00751342	FALSE	88.7589	FALSE	Q9UDW1	UQCR10	Cytochrome b-c1 complex subunit 9 OS=Homo sapiens OX=9606 GN=UQCR10 PE=1 SV=3	16.3528	±	0.485713	15.5479	±	0.345026	16.7611	16.4816	15.8156	15.167	15.6374	15.8394
P61026	RAB10	17.3622	±	0.759698	16.5476	±	0.372793	-0.814606	0.767564	0.17078	FALSE	FALSE	0.767564	289	0.0129249	FALSE	190.932	FALSE	P61026	RAB10	Ras-related protein Rab-10 OS=Homo sapiens OX=9606 GN=RAB10 PE=1 SV=1	17.3622	±	0.759698	16.5476	±	0.372793	17.5648	16.5217	18.0001	16.1171	16.7654	16.7603
Q9BTU6	PI4K2A	15.5178	±	0.10806	14.7011	±	1.02168	-0.816652	0.618679	0.240614	FALSE	FALSE	0.618679	384	0.0171735	FALSE	269.006	FALSE	Q9BTU6	PI4K2A	Phosphatidylinositol 4-kinase type 2-alpha OS=Homo sapiens OX=9606 GN=PI4K2A PE=1 SV=1	15.5178	±	0.10806	14.7011	±	1.02168	15.6368	15.4258	15.4907	13.5287	15.4009	15.1738
Q8NFV4	ABHD11	14.6887	±	0.208207	13.8705	±	0.779353	-0.818183	0.81304	0.153801	FALSE	FALSE	0.81304	269	0.0120304	FALSE	171.95	FALSE	Q8NFV4	ABHD11	Protein ABHD11 OS=Homo sapiens OX=9606 GN=ABHD11 PE=1 SV=1	14.6887	±	0.208207	13.8705	±	0.779353	14.8467	14.4528	14.7665	12.9726	14.3722	14.2667
P20336	RAB3A	16.1245	±	0.273106	15.3018	±	0.27167	-0.822706	1.68087	0.0208511	FALSE	FALSE	1.68087	62	0.00277281	FALSE	23.3116	FALSE	P20336	RAB3A	Ras-related protein Rab-3A OS=Homo sapiens OX=9606 GN=RAB3A PE=1 SV=1	16.1245	±	0.273106	15.3018	±	0.27167	15.8094	16.271	16.2931	15.0042	15.3646	15.5366
P05026	ATP1B1	15.5247	±	0.232455	14.7014	±	0.440312	-0.823259	1.33959	0.0457515	FALSE	FALSE	1.33959	111	0.00496422	FALSE	51.1502	FALSE	P05026	ATP1B1	Sodium/potassium-transporting ATPase subunit beta-1 OS=Homo sapiens OX=9606 GN=ATP1B1 PE=1 SV=1	15.5247	±	0.232455	14.7014	±	0.440312	15.6035	15.263	15.7074	14.8595	15.0408	14.2039
Q9BWF3	RBM4	15.5606	±	0.301031	14.7362	±	2.56316	-0.824367	0.214991	0.609549	FALSE	FALSE	0.214991	818	0.0365832	FALSE	681.476	FALSE	Q9BWF3	RBM4	RNA-binding protein 4 OS=Homo sapiens OX=9606 GN=RBM4 PE=1 SV=1	15.5606	±	0.301031	14.7362	±	2.56316	15.3034	15.4866	15.8917	11.7792	16.3246	16.1047
Q9NQC3	RTN4	17.4845	±	0.198618	16.6536	±	1.52311	-0.830924	0.395973	0.401816	FALSE	FALSE	0.395973	591	0.0264311	FALSE	449.23	FALSE	Q9NQC3	RTN4	Reticulon-4 OS=Homo sapiens OX=9606 GN=RTN4 PE=1 SV=2	17.4845	±	0.198618	16.6536	±	1.52311	17.5728	17.6237	17.2571	14.8995	17.4204	17.6409
O00442	RTCA	13.7459	±	0.0574398	12.9144	±	2.80555	-0.831498	0.197338	0.634836	FALSE	FALSE	0.197338	843	0.0377013	FALSE	709.747	FALSE	O00442	RTCA	RNA 3'-terminal phosphate cyclase OS=Homo sapiens OX=9606 GN=RTCA PE=1 SV=1	13.7459	±	0.0574398	12.9144	±	2.80555	13.6796	13.7818	13.7762	9.67616	14.452	14.615
P31040	SDHA	18.4499	±	0.23575	17.6121	±	0.965775	-0.837822	0.661259	0.218143	FALSE	FALSE	0.661259	351	0.0156977	FALSE	243.884	FALSE	P31040	SDHA	Succinate dehydrogenase [ubiquinone] flavoprotein subunit, mitochondrial OS=Homo sapiens OX=9606 GN=SDHA PE=1 SV=2	18.4499	±	0.23575	17.6121	±	0.965775	18.701	18.2332	18.4156	16.5005	18.0908	18.245
P50148	GNAQ	13.7697	±	0.372431	12.9269	±	1.12812	-0.842751	0.542824	0.286534	FALSE	FALSE	0.542824	441	0.0197227	FALSE	320.345	FALSE	P50148	GNAQ	Guanine nucleotide-binding protein G(q) subunit alpha OS=Homo sapiens OX=9606 GN=GNAQ PE=1 SV=4	13.7697	±	0.372431	12.9269	±	1.12812	13.608	13.5054	14.1956	12.0137	14.188	12.579
P42858	HTT	13.0442	±	1.07542	13.146	±	1.13048	-0.843664	0.192302	0.642241	FALSE	FALSE	0.192302	851	0.038059	FALSE	718.025	FALSE	P42858	HTT	Huntingtin OS=Homo sapiens OX=9606 GN=HTT PE=1 SV=2	13.0442	±	1.07542	13.146	±	1.13048	13.4329	13.8711	11.8284	11.9587	13.2697	14.2095
P15311	EZR	17.3136	±	0.467347	16.4673	±	0.265622	-0.846348	1.27897	0.0526056	FALSE	FALSE	1.27897	127	0.00567979	FALSE	58.813	FALSE	P15311	EZR	Ezrin OS=Homo sapiens OX=9606 GN=EZR PE=1 SV=4	17.3136	±	0.467347	16.4673	±	0.265622	17.2783	16.865	17.7977	16.2605	16.7669	16.3745
P61158	ACTR3	16.8098	±	0.1986	15.9627	±	1.08854	-0.847148	0.592661	0.255469	FALSE	FALSE	0.592661	406	0.0181574	FALSE	285.615	FALSE	P61158	ACTR3	Actin-related protein 3 OS=Homo sapiens OX=9606 GN=ACTR3 PE=1 SV=3	16.8098	±	0.1986	15.9627	±	1.08854	16.9701	16.5876	16.8718	14.7573	16.8738	16.257
P40926	MDH2	19.8016	±	0.408516	18.9502	±	0.614965	-0.85135	0.933768	0.116475	FALSE	FALSE	0.933768	217	0.00970483	FALSE	130.219	FALSE	P40926	MDH2	Malate dehydrogenase, mitochondrial OS=Homo sapiens OX=9606 GN=MDH2 PE=1 SV=3	19.8016	±	0.408516	18.9502	±	0.614965	19.6141	20.2702	19.5205	18.3787	19.601	18.871
P13637	ATP1A3	18.353	±	0.504656	17.5002	±	0.762704	-0.85288	0.740987	0.181557	FALSE	FALSE	0.740987	305	0.0136404	FALSE	202.981	FALSE	P13637	ATP1A3	Sodium/potassium-transporting ATPase subunit alpha-3 OS=Homo sapiens OX=9606 GN=ATP1A3 PE=1 SV=3	18.353	±	0.504656	17.5002	±	0.762704	17.776	18.7119	18.5713	18.2378	17.5481	16.7146
P11413	G6PD	14.9757	±	0.0847875	14.1215	±	1.02193	-0.854191	0.652572	0.22255	FALSE	FALSE	0.652572	358	0.0160107	FALSE	248.811	FALSE	P11413	G6PD	Glucose-6-phosphate 1-dehydrogenase OS=Homo sapiens OX=9606 GN=G6PD PE=1 SV=4	14.9757	±	0.0847875	14.1215	±	1.02193	14.8937	15.063	14.9705	12.9499	14.8289	14.5858
P08574	CYC1	17.563	±	0.215207	16.7069	±	0.279555	-0.856054	1.86439	0.0136651	FALSE	FALSE	1.86439	44	0.0019678	FALSE	15.2776	FALSE	P08574	CYC1	Cytochrome c1, heme protein, mitochondrial OS=Homo sapiens OX=9606 GN=CYC1 PE=1 SV=3	17.563	±	0.215207	16.7069	±	0.279555	17.811	17.4521	17.4258	16.4292	16.7033	16.9882
O60641	SNAP91	17.3474	±	0.0728099	16.4894	±	0.684882	-0.857946	1.01254	0.0971533	FALSE	FALSE	1.01254	195	0.00872093	FALSE	108.617	FALSE	O60641	SNAP91	Clathrin coat assembly protein AP180 OS=Homo sapiens OX=9606 GN=SNAP91 PE=1 SV=2	17.3474	±	0.0728099	16.4894	±	0.684882	17.4182	17.3513	17.2727	15.7875	16.5248	17.1559
P48556	PSMD8	13.8666	±	0.0880681	13.954	±	1.54927	-0.85803	0.177893	0.663906	FALSE	FALSE	0.177893	875	0.0391324	FALSE	742.247	FALSE	P48556	PSMD8	26S proteasome non-ATPase regulatory subunit 8 OS=Homo sapiens OX=9606 GN=PSMD8 PE=1 SV=2	13.8666	±	0.0880681	13.954	±	1.54927	13.9615	13.8507	13.7875	12.1987	14.5324	15.1309
Q8N983	MRPL43	14.3763	±	0.271442	13.5076	±	1.02386	-0.868681	0.641105	0.228505	FALSE	FALSE	0.641105	368	0.016458	FALSE	255.468	FALSE	Q8N983	MRPL43	39S ribosomal protein L43, mitochondrial OS=Homo sapiens OX=9606 GN=MRPL43 PE=1 SV=1	14.3763	±	0.271442	13.5076	±	1.02386	14.6421	14.3871	14.0996	12.3807	13.7613	14.3807
O95834	EML2	15.3023	±	0.177608	14.427	±	0.526508	-0.875244	1.27953	0.0525381	FALSE	FALSE	1.27953	126	0.00563506	FALSE	58.7376	FALSE	O95834	EML2	Echinoderm microtubule-associated protein-like 2 OS=Homo sapiens OX=9606 GN=EML2 PE=1 SV=1	15.3023	±	0.177608	14.427	±	0.526508	15.2775	15.1383	15.4909	13.82	14.7603	14.7007
Q9NZW5	MPP6	14.5602	±	0.304521	13.6728	±	0.427975	-0.887354	1.36671	0.0429821	FALSE	FALSE	1.36671	107	0.00478533	FALSE	48.0539	FALSE	Q9NZW5	MPP6	MAGUK p55 subfamily member 6 OS=Homo sapiens OX=9606 GN=MPP6 PE=1 SV=2	14.5602	±	0.304521	13.6728	±	0.427975	14.8411	14.6028	14.2366	13.1786	13.919	13.9208
Q7L0J3	SV2A	13.2524	±	0.994133	12.3537	±	2.92068	-0.898654	0.193528	0.640431	FALSE	FALSE	0.193528	848	0.0379249	FALSE	716.001	FALSE	Q7L0J3	SV2A	Synaptic vesicle glycoprotein 2A OS=Homo sapiens OX=9606 GN=SV2A PE=1 SV=1	13.2524	±	0.994133	12.3537	±	2.92068	12.1251	13.6285	14.0036	8.98533	14.182	13.8938
Q9HBH5	RDH14	14.6065	±	0.240836	13.7037	±	0.911517	-0.902709	0.763022	0.172575	FALSE	FALSE	0.763022	292	0.013059	FALSE	192.939	FALSE	Q9HBH5	RDH14	Retinol dehydrogenase 14 OS=Homo sapiens OX=9606 GN=RDH14 PE=1 SV=1	14.6065	±	0.240836	13.7037	±	0.911517	14.8107	14.6678	14.3409	12.9232	14.7055	13.4826
P30405	PPIF	16.2616	±	0.185934	15.3573	±	1.07714	-0.904275	0.647485	0.225173	FALSE	FALSE	0.647485	363	0.0162343	FALSE	251.743	FALSE	P30405	PPIF	Peptidyl-prolyl cis-trans isomerase F, mitochondrial OS=Homo sapiens OX=9606 GN=PPIF PE=1 SV=1	16.2616	±	0.185934	15.3573	±	1.07714	16.4184	16.3102	16.0562	14.1312	16.1514	15.7893
P10599	TXN	14.0345	±	0.753631	13.1265	±	2.91442	-0.908075	0.201395	0.628933	FALSE	FALSE	0.201395	840	0.0375671	FALSE	703.148	FALSE	P10599	TXN	Thioredoxin OS=Homo sapiens OX=9606 GN=TXN PE=1 SV=3	14.0345	±	0.753631	13.1265	±	2.91442	14.8588	13.3807	13.8641	9.77273	15.0445	14.5622
Q15293	RCN1	13.9198	±	0.422163	12.9967	±	2.27916	-0.923055	0.277132	0.528285	FALSE	FALSE	0.277132	749	0.0334973	FALSE	590.623	FALSE	Q15293	RCN1	Reticulocalbin-1 OS=Homo sapiens OX=9606 GN=RCN1 PE=1 SV=1	13.9198	±	0.422163	12.9967	±	2.27916	13.8678	13.526	14.3655	10.3751	14.5076	14.1074
P46459	NSF	20.374	±	0.193662	19.4382	±	0.139655	-0.935809	2.60931	0.0024586	FALSE	FALSE	2.60931	12	0.000536673	FALSE	2.74871	FALSE	P46459	NSF	Vesicle-fusing ATPase OS=Homo sapiens OX=9606 GN=NSF PE=1 SV=3	20.374	±	0.193662	19.4382	±	0.139655	20.367	20.5711	20.1839	19.3257	19.3943	19.5945
P46782	RPS5	16.9763	±	0.195997	16.0386	±	1.98097	-0.937787	0.336939	0.460321	FALSE	FALSE	0.336939	666	0.0297853	FALSE	514.639	FALSE	P46782	RPS5	40S ribosomal protein S5 OS=Homo sapiens OX=9606 GN=RPS5 PE=1 SV=4	16.9763	±	0.195997	16.0386	±	1.98097	17.1596	16.9997	16.7697	13.7512	17.1931	17.1714
P00738	HP	16.5301	±	0.494185	15.5849	±	1.3361	-0.945237	0.502388	0.314494	FALSE	FALSE	0.502388	470	0.0210197	FALSE	351.604	FALSE	P00738	HP	Haptoglobin OS=Homo sapiens OX=9606 GN=HP PE=1 SV=1	16.5301	±	0.494185	15.5849	±	1.3361	15.976	16.6892	16.9251	14.8661	14.762	17.1265
Q9NQ11	ATP13A2	15.3599	±	0.0748172	14.4073	±	0.953122	-0.952569	0.797306	0.159476	FALSE	FALSE	0.797306	276	0.0123435	FALSE	178.294	FALSE	Q9NQ11	ATP13A2	Cation-transporting ATPase 13A2 OS=Homo sapiens OX=9606 GN=ATP13A2 PE=1 SV=2	15.3599	±	0.0748172	14.4073	±	0.953122	15.4433	15.2986	15.3378	13.3782	14.584	15.2597
Q96FC7	PHYHIPL	17.4011	±	0.257509	16.4465	±	0.354672	-0.954543	1.70845	0.019568	FALSE	FALSE	1.70845	59	0.00263864	FALSE	21.877	FALSE	Q96FC7	PHYHIPL	Phytanoyl-CoA hydroxylase-interacting protein-like OS=Homo sapiens OX=9606 GN=PHYHIPL PE=1 SV=3	17.4011	±	0.257509	16.4465	±	0.354672	17.1982	17.3143	17.6908	16.0423	16.5917	16.7055
P43897	TSFM	14.6663	±	0.0427396	13.7103	±	0.581074	-0.956013	1.33	0.0467738	FALSE	FALSE	1.33	115	0.00514311	FALSE	52.2931	FALSE	P43897	TSFM	Elongation factor Ts, mitochondrial OS=Homo sapiens OX=9606 GN=TSFM PE=1 SV=2	14.6663	±	0.0427396	13.7103	±	0.581074	14.7018	14.6784	14.6189	13.0502	14.1445	13.9363
P04196	HRG	16.9433	±	0.208479	15.9795	±	0.820676	-0.963854	0.921006	0.119948	FALSE	FALSE	0.921006	222	0.00992844	FALSE	134.102	FALSE	P04196	HRG	Histidine-rich glycoprotein OS=Homo sapiens OX=9606 GN=HRG PE=1 SV=1	16.9433	±	0.208479	15.9795	±	0.820676	17.184	16.8223	16.8236	15.0334	16.4056	16.4994
Q08257	CRYZ	14.1656	±	0.236833	13.1994	±	1.84028	-0.966201	0.378731	0.418089	FALSE	FALSE	0.378731	609	0.0272361	FALSE	467.423	FALSE	Q08257	CRYZ	Quinone oxidoreductase OS=Homo sapiens OX=9606 GN=CRYZ PE=1 SV=1	14.1656	±	0.236833	13.1994	±	1.84028	14.3463	13.8975	14.253	11.083	14.4227	14.0925
O00154	ACOT7	16.7646	±	0.405223	15.7952	±	0.695772	-0.969418	0.977236	0.105381	FALSE	FALSE	0.977236	203	0.00907871	FALSE	117.816	FALSE	O00154	ACOT7	Cytosolic acyl coenzyme A thioester hydrolase OS=Homo sapiens OX=9606 GN=ACOT7 PE=1 SV=3	16.7646	±	0.405223	15.7952	±	0.695772	17.172	16.7602	16.3616	14.9964	16.12	16.2691
P68366	TUBA4A	19.3866	±	0.0805385	18.4153	±	0.760685	-0.971215	1.03272	0.0927428	FALSE	FALSE	1.03272	183	0.00818426	FALSE	103.686	FALSE	P68366	TUBA4A	Tubulin alpha-4A chain OS=Homo sapiens OX=9606 GN=TUBA4A PE=1 SV=1	19.3866	±	0.0805385	18.4153	±	0.760685	19.2969	19.41	19.4528	17.5554	18.6903	19.0003
Q7L2E3	DHX30	16.2287	±	0.502857	15.2522	±	1.03314	-0.976516	0.667577	0.214993	FALSE	FALSE	0.667577	348	0.0155635	FALSE	240.362	FALSE	Q7L2E3	DHX30	ATP-dependent RNA helicase DHX30 OS=Homo sapiens OX=9606 GN=DHX30 PE=1 SV=1	16.2287	±	0.502857	15.2522	±	1.03314	15.8794	16.8051	16.0016	14.0614	15.7858	15.9094
P29966	MARCKS	14.9086	±	0.740124	13.9271	±	1.06019	-0.981507	0.58689	0.258887	FALSE	FALSE	0.58689	408	0.0182469	FALSE	289.436	FALSE	P29966	MARCKS	Myristoylated alanine-rich C-kinase substrate OS=Homo sapiens OX=9606 GN=MARCKS PE=1 SV=4	14.9086	±	0.740124	13.9271	±	1.06019	15.0603	14.1044	15.5612	13.0043	15.0852	13.6919
P24539	ATP5F1	19.4825	±	0.155407	18.4986	±	0.835464	-0.983831	0.937706	0.115424	FALSE	FALSE	0.937706	216	0.00966011	FALSE	129.044	FALSE	P24539	ATP5F1	ATP synthase F(0) complex subunit B1, mitochondrial OS=Homo sapiens OX=9606 GN=ATP5PB PE=1 SV=2	19.4825	±	0.155407	18.4986	±	0.835464	19.303	19.5704	19.5739	17.6148	18.6058	19.2753
Q10713	PMPCA	13.6839	±	0.1863	12.6983	±	2.14367	-0.985525	0.326053	0.472006	FALSE	FALSE	0.326053	678	0.030322	FALSE	527.702	FALSE	Q10713	PMPCA	Mitochondrial-processing peptidase subunit alpha OS=Homo sapiens OX=9606 GN=PMPCA PE=1 SV=2	13.6839	±	0.1863	12.6983	±	2.14367	13.5935	13.8981	13.56	10.2251	13.8487	14.0213
Q9UM22	EPDR1	17.7058	±	0.679461	16.718	±	0.885712	-0.987863	0.698736	0.200108	FALSE	FALSE	0.698736	330	0.0147585	FALSE	223.72	FALSE	Q9UM22	EPDR1	Mammalian ependymin-related protein 1 OS=Homo sapiens OX=9606 GN=EPDR1 PE=1 SV=2	17.7058	±	0.679461	16.718	±	0.885712	18.3512	17.7695	16.9967	15.7317	17.4454	16.9768
Q9Y512	SAMM50	17.0675	±	0.123675	16.0783	±	1.28064	-0.98921	0.595545	0.253779	FALSE	FALSE	0.595545	404	0.018068	FALSE	283.724	FALSE	Q9Y512	SAMM50	Sorting and assembly machinery component 50 homolog OS=Homo sapiens OX=9606 GN=SAMM50 PE=1 SV=3	17.0675	±	0.123675	16.0783	±	1.28064	17.1607	17.1146	16.9272	14.6428	16.4884	17.1037
Q14194	CRMP1	14.4692	±	0.140612	13.4758	±	0.505673	-0.993429	1.51501	0.0305482	FALSE	FALSE	1.51501	86	0.00384615	FALSE	34.1529	FALSE	Q14194	CRMP1	Dihydropyrimidinase-related protein 1 OS=Homo sapiens OX=9606 GN=CRMP1 PE=1 SV=1	14.4692	±	0.140612	13.4758	±	0.505673	14.3709	14.4065	14.6303	12.8923	13.7864	13.7487
Q96QK1	VPS35	18.1447	±	0.244278	17.1499	±	1.54427	-0.994774	0.478474	0.332296	FALSE	FALSE	0.478474	498	0.0222719	FALSE	371.507	FALSE	Q96QK1	VPS35	Vacuolar protein sorting-associated protein 35 OS=Homo sapiens OX=9606 GN=VPS35 PE=1 SV=2	18.1447	±	0.244278	17.1499	±	1.54427	18.1582	18.3819	17.8939	15.3876	17.7952	18.2668
P43004	SLC1A2	17.9185	±	0.66423	16.9189	±	0.228286	-0.999645	1.15922	0.0693067	FALSE	FALSE	1.15922	154	0.0068873	FALSE	77.4849	FALSE	P43004	SLC1A2	Excitatory amino acid transporter 2 OS=Homo sapiens OX=9606 GN=SLC1A2 PE=1 SV=2	17.9185	±	0.66423	16.9189	±	0.228286	17.7894	17.3283	18.6378	16.6712	16.9647	17.1208
P45984	MAPK9	14.9904	±	0.547671	13.9905	±	0.960384	-0.999906	0.71604	0.192291	FALSE	FALSE	0.71604	322	0.0144007	FALSE	214.982	FALSE	P45984	MAPK9	Mitogen-activated protein kinase 9 OS=Homo sapiens OX=9606 GN=MAPK9 PE=1 SV=2	14.9904	±	0.547671	13.9905	±	0.960384	15.0546	15.5032	14.4135	12.8821	14.5751	14.5143
Q53GQ0	HSD17B12	16.0825	±	0.207983	15.0825	±	1.49657	-0.999946	0.50087	0.315595	FALSE	FALSE	0.50087	474	0.0211986	FALSE	352.835	FALSE	Q53GQ0	HSD17B12	Very-long-chain 3-oxoacyl-CoA reductase OS=Homo sapiens OX=9606 GN=HSD17B12 PE=1 SV=2	16.0825	±	0.207983	15.0825	±	1.49657	16.3219	15.9789	15.9467	13.3612	16.0751	15.8113
O60282	KIF5C	15.7835	±	0.066866	14.782	±	2.64767	-1.00152	0.261026	0.548244	FALSE	FALSE	0.261026	765	0.0342129	FALSE	612.937	FALSE	O60282	KIF5C	Kinesin heavy chain isoform 5C OS=Homo sapiens OX=9606 GN=KIF5C PE=1 SV=1	15.7835	±	0.066866	14.782	±	2.64767	15.8398	15.7096	15.8012	11.7248	16.3238	16.2975
Q9H6K4	OPA3	17.3659	±	0.786237	16.3547	±	2.11496	-1.01121	0.317897	0.480954	FALSE	FALSE	0.317897	690	0.0308587	FALSE	537.706	FALSE	Q9H6K4	OPA3	Optic atrophy 3 protein OS=Homo sapiens OX=9606 GN=OPA3 PE=1 SV=1	17.3659	±	0.786237	16.3547	±	2.11496	18.1557	16.5833	17.3589	13.9329	17.2931	17.8382
O14594	NCAN	15.1142	±	1.04494	14.0895	±	0.499102	-1.02465	0.698642	0.200151	FALSE	FALSE	0.698642	331	0.0148032	FALSE	223.769	FALSE	O14594	NCAN	Neurocan core protein OS=Homo sapiens OX=9606 GN=NCAN PE=1 SV=3	15.1142	±	1.04494	14.0895	±	0.499102	14.026	15.2069	16.1097	14.1292	13.5718	14.5676
P13861	PRKAR2A	14.2122	±	0.17992	13.1793	±	3.15812	-1.03286	0.220464	0.601916	FALSE	FALSE	0.220464	811	0.0362701	FALSE	672.942	FALSE	P13861	PRKAR2A	cAMP-dependent protein kinase type II-alpha regulatory subunit OS=Homo sapiens OX=9606 GN=PRKAR2A PE=1 SV=2	14.2122	±	0.17992	13.1793	±	3.15812	14.1576	14.4131	14.0659	9.54127	14.781	15.2156
Q6UXD5	SEZ6L2	14.9241	±	0.454819	13.8798	±	0.440762	-1.04435	1.33617	0.0461134	FALSE	FALSE	1.33617	112	0.00500894	FALSE	51.5548	FALSE	Q6UXD5	SEZ6L2	Seizure 6-like protein 2 OS=Homo sapiens OX=9606 GN=SEZ6L2 PE=1 SV=2	14.9241	±	0.454819	13.8798	±	0.440762	15.2358	14.4022	15.1344	13.3807	14.2156	14.043
Q5TF21	SOGA3	15.0335	±	1.09077	13.9872	±	3.12006	-1.0463	0.212786	0.612652	FALSE	FALSE	0.212786	824	0.0368515	FALSE	684.944	FALSE	Q5TF21	SOGA3	Protein SOGA3 OS=Homo sapiens OX=9606 GN=SOGA3 PE=3 SV=1	15.0335	±	1.09077	13.9872	±	3.12006	16.1159	13.9346	15.05	10.4085	15.4164	16.1367
O43865	AHCYL1	20.2592	±	0.73674	19.2098	±	1.39474	-1.04935	0.50391	0.313393	FALSE	FALSE	0.50391	469	0.020975	FALSE	350.374	FALSE	O43865	AHCYL1	S-adenosylhomocysteine hydrolase-like protein 1 OS=Homo sapiens OX=9606 GN=AHCYL1 PE=1 SV=2	20.2592	±	0.73674	19.2098	±	1.39474	21.1028	19.9323	19.7424	17.6234	20.2431	19.763
P05141	SLC25A5	21.9381	±	0.0471157	20.8742	±	0.144077	-1.06397	3.58052	0.00026271	FALSE	FALSE	3.58052	2	8.94454e-05	FALSE	0.29371	FALSE	P05141	SLC25A5	ADP/ATP translocase 2 OS=Homo sapiens OX=9606 GN=SLC25A5 PE=1 SV=7	21.9381	±	0.0471157	20.8742	±	0.144077	21.9426	21.9828	21.8889	20.8202	20.7648	21.0374
Q9UJV8	PURG	16.7032	±	0.47679	15.6311	±	1.85659	-1.07213	0.411708	0.387518	FALSE	FALSE	0.411708	572	0.0255814	FALSE	433.245	FALSE	Q9UJV8	PURG	Purine-rich element-binding protein gamma OS=Homo sapiens OX=9606 GN=PURG PE=2 SV=1	16.7032	±	0.47679	15.6311	±	1.85659	17.2119	16.2664	16.6314	13.5376	17.0778	16.2779
P60660	MYL6	16.2939	±	0.217503	15.2195	±	1.50784	-1.07434	0.539129	0.288982	FALSE	FALSE	0.539129	442	0.0197674	FALSE	323.082	FALSE	P60660	MYL6	Myosin light polypeptide 6 OS=Homo sapiens OX=9606 GN=MYL6 PE=1 SV=2	16.2939	±	0.217503	15.2195	±	1.50784	16.3294	16.0608	16.4915	13.5312	16.432	15.6955
Q9Y2L5	TRAPPC8	15.4829	±	0.53957	14.4072	±	2.27868	-1.07569	0.327176	0.470787	FALSE	FALSE	0.327176	677	0.0302773	FALSE	526.34	FALSE	Q9Y2L5	TRAPPC8	Trafficking protein particle complex subunit 8 OS=Homo sapiens OX=9606 GN=TRAPPC8 PE=1 SV=2	15.4829	±	0.53957	14.4072	±	2.27868	16.1059	15.1667	15.176	11.786	15.9158	15.5199
Q8WZA9	IRGQ	15.8191	±	0.326834	14.743	±	2.61431	-1.07611	0.285393	0.518331	FALSE	FALSE	0.285393	733	0.0327818	FALSE	579.494	FALSE	Q8WZA9	IRGQ	Immunity-related GTPase family Q protein OS=Homo sapiens OX=9606 GN=IRGQ PE=1 SV=1	15.8191	±	0.326834	14.743	±	2.61431	16.1943	15.6664	15.5965	11.7259	16.1628	16.3401
Q96DE0	NUDT16	14.2851	±	0.252783	13.1886	±	2.46616	-1.09653	0.313076	0.486322	FALSE	FALSE	0.313076	694	0.0310376	FALSE	543.708	FALSE	Q96DE0	NUDT16	U8 snoRNA-decapping enzyme OS=Homo sapiens OX=9606 GN=NUDT16 PE=1 SV=2	14.2851	±	0.252783	13.1886	±	2.46616	14.5378	14.0323	14.2853	10.3443	14.49	14.7315
Q02790	FKBP4	16.4392	±	0.0733035	15.3352	±	1.99811	-1.104	0.405549	0.393053	FALSE	FALSE	0.405549	580	0.0259392	FALSE	439.433	FALSE	Q02790	FKBP4	Peptidyl-prolyl cis-trans isomerase FKBP4 OS=Homo sapiens OX=9606 GN=FKBP4 PE=1 SV=3	16.4392	±	0.0733035	15.3352	±	1.99811	16.3909	16.5235	16.403	13.0364	16.3131	16.6559
Q15041	ARL6IP1	14.2894	±	0.709414	14.1278	±	0.851581	-1.1071	0.301235	0.499764	FALSE	FALSE	0.301235	709	0.0317084	FALSE	558.736	FALSE	Q15041	ARL6IP1	ADP-ribosylation factor-like protein 6-interacting protein 1 OS=Homo sapiens OX=9606 GN=ARL6IP1 PE=1 SV=2	14.2894	±	0.709414	14.1278	±	0.851581	13.9979	13.7722	15.0982	13.1463	14.5677	14.6695
O43772	SLC25A20	16.274	±	0.107176	15.16	±	0.898219	-1.11401	1.00058	0.0998668	FALSE	FALSE	1.00058	197	0.00881038	FALSE	111.651	FALSE	O43772	SLC25A20	Mitochondrial carnitine/acylcarnitine carrier protein OS=Homo sapiens OX=9606 GN=SLC25A20 PE=1 SV=1	16.274	±	0.107176	15.16	±	0.898219	16.1895	16.2378	16.3945	14.1267	15.5986	15.7546
Q9NUQ9	FAM49B	12.9419	±	0.645352	12.7693	±	0.371203	-1.11801	0.389918	0.407458	FALSE	FALSE	0.389918	600	0.0268336	FALSE	455.538	FALSE	Q9NUQ9	FAM49B	Protein FAM49B OS=Homo sapiens OX=9606 GN=FAM49B PE=1 SV=1	12.9419	±	0.645352	12.7693	±	0.371203	12.1967	13.3166	13.3124	13.0928	12.851	12.3641
P51649	ALDH5A1	17.6072	±	0.661168	16.4834	±	0.834688	-1.12384	0.849097	0.141548	FALSE	FALSE	0.849097	257	0.0114937	FALSE	158.25	FALSE	P51649	ALDH5A1	Succinate-semialdehyde dehydrogenase, mitochondrial OS=Homo sapiens OX=9606 GN=ALDH5A1 PE=1 SV=2	17.6072	±	0.661168	16.4834	±	0.834688	17.416	18.3429	17.0627	16.7956	17.1169	15.5376
Q7L523	RRAGA	15.0876	±	0.484338	13.9637	±	2.7433	-1.12385	0.281337	0.523194	FALSE	FALSE	0.281337	742	0.0331843	FALSE	584.931	FALSE	Q7L523	RRAGA	Ras-related GTP-binding protein A OS=Homo sapiens OX=9606 GN=RRAGA PE=1 SV=1	15.0876	±	0.484338	13.9637	±	2.7433	15.6146	14.9862	14.6619	10.9085	14.7667	16.2159
P15121	AKR1B1	20.7675	±	0.154796	19.6411	±	0.978012	-1.12634	0.920315	0.120139	FALSE	FALSE	0.920315	223	0.00997317	FALSE	134.316	FALSE	P15121	AKR1B1	Aldo-keto reductase family 1 member B1 OS=Homo sapiens OX=9606 GN=AKR1B1 PE=1 SV=3	20.7675	±	0.154796	19.6411	±	0.978012	20.6317	20.9361	20.7346	18.5151	20.1296	20.2787
Q9Y2J8	PADI2	15.0005	±	2.1515	13.8555	±	2.27265	-1.145	0.251271	0.560699	FALSE	FALSE	0.251271	770	0.0344365	FALSE	626.861	FALSE	Q9Y2J8	PADI2	Protein-arginine deiminase type-2 OS=Homo sapiens OX=9606 GN=PADI2 PE=1 SV=2	15.0005	±	2.1515	13.8555	±	2.27265	12.5297	16.4604	16.0114	16.3849	11.9854	13.1962
Q8TCJ2	STT3B	13.6088	±	0.970747	13.4066	±	1.02434	-1.14768	0.291382	0.511232	FALSE	FALSE	0.291382	725	0.032424	FALSE	571.558	FALSE	Q8TCJ2	STT3B	Dolichyl-diphosphooligosaccharide--protein glycosyltransferase subunit STT3B OS=Homo sapiens OX=9606 GN=STT3B PE=1 SV=1	13.6088	±	0.970747	13.4066	±	1.02434	14.076	14.2576	12.4928	12.3684	14.4165	13.4347
Q9Y5Z4	HEBP2	14.3462	±	0.27249	13.1903	±	2.21473	-1.15598	0.376447	0.420294	FALSE	FALSE	0.376447	611	0.0273256	FALSE	469.889	FALSE	Q9Y5Z4	HEBP2	Heme-binding protein 2 OS=Homo sapiens OX=9606 GN=HEBP2 PE=1 SV=1	14.3462	±	0.27249	13.1903	±	2.21473	14.2598	14.6515	14.1274	10.6344	14.5427	14.3937
O60645	EXOC3	13.3675	±	0.590084	12.2105	±	1.80934	-1.15697	0.453752	0.351761	FALSE	FALSE	0.453752	526	0.0235242	FALSE	393.269	FALSE	O60645	EXOC3	Exocyst complex component 3 OS=Homo sapiens OX=9606 GN=EXOC3 PE=1 SV=3	13.3675	±	0.590084	12.2105	±	1.80934	14.0329	12.9077	13.162	10.1213	13.2603	13.25
Q16795	NDUFA9	15.9464	±	0.255981	14.787	±	1.1703	-1.15935	0.772106	0.169003	FALSE	FALSE	0.772106	287	0.0128354	FALSE	188.945	FALSE	Q16795	NDUFA9	NADH dehydrogenase [ubiquinone] 1 alpha subcomplex subunit 9, mitochondrial OS=Homo sapiens OX=9606 GN=NDUFA9 PE=1 SV=2	15.9464	±	0.255981	14.787	±	1.1703	16.1663	16.0074	15.6654	13.4491	15.6208	15.2911
P61106	RAB14	16.7382	±	0.292962	15.5759	±	0.656916	-1.16231	1.31098	0.0488674	FALSE	FALSE	1.31098	118	0.00527728	FALSE	54.6337	FALSE	P61106	RAB14	Ras-related protein Rab-14 OS=Homo sapiens OX=9606 GN=RAB14 PE=1 SV=4	16.7382	±	0.292962	15.5759	±	0.656916	16.8133	16.415	16.9863	14.9164	15.5809	16.2302
Q9UI10	EIF2B4	13.8099	±	0.486622	13.5924	±	2.00942	-1.16297	0.212432	0.613152	FALSE	FALSE	0.212432	825	0.0368962	FALSE	685.504	FALSE	Q9UI10	EIF2B4	Translation initiation factor eIF-2B subunit delta OS=Homo sapiens OX=9606 GN=EIF2B4 PE=1 SV=2	13.8099	±	0.486622	13.5924	±	2.00942	14.3567	13.6488	13.4243	11.2726	14.7912	14.7134
P01009	SERPINA1	17.5395	±	0.21182	16.3727	±	0.983197	-1.16684	0.939793	0.11487	FALSE	FALSE	0.939793	214	0.00957066	FALSE	128.425	FALSE	P01009	SERPINA1	Alpha-1-antitrypsin OS=Homo sapiens OX=9606 GN=SERPINA1 PE=1 SV=3	17.5395	±	0.21182	16.3727	±	0.983197	17.7031	17.3003	17.6151	15.4394	16.2794	17.3992
Q14789	GOLGB1	15.5246	±	0.397489	14.3576	±	1.45979	-1.16697	0.597742	0.252498	FALSE	FALSE	0.597742	401	0.0179338	FALSE	282.292	FALSE	Q14789	GOLGB1	Golgin subfamily B member 1 OS=Homo sapiens OX=9606 GN=GOLGB1 PE=1 SV=2	15.5246	±	0.397489	14.3576	±	1.45979	15.7594	15.7487	15.0657	12.6733	15.1415	15.258
Q13363	CTBP1	13.7066	±	0.300773	13.4832	±	1.33098	-1.16887	0.274981	0.530908	FALSE	FALSE	0.274981	752	0.0336315	FALSE	593.555	FALSE	Q13363	CTBP1	C-terminal-binding protein 1 OS=Homo sapiens OX=9606 GN=CTBP1 PE=1 SV=2	13.7066	±	0.300773	13.4832	±	1.33098	13.3934	13.7331	13.9932	12.0065	13.8526	14.5904
Q9NUL3	STAU2	15.4286	±	0.27694	14.2524	±	2.48086	-1.17621	0.337013	0.460242	FALSE	FALSE	0.337013	665	0.0297406	FALSE	514.551	FALSE	Q9NUL3	STAU2	Double-stranded RNA-binding protein Staufen homolog 2 OS=Homo sapiens OX=9606 GN=STAU2 PE=1 SV=2	15.4286	±	0.27694	14.2524	±	2.48086	15.5862	15.5908	15.1088	11.39	15.7825	15.5847
P11310	ACADM	15.4728	±	0.225974	14.2936	±	1.18925	-1.17924	0.777738	0.166825	FALSE	FALSE	0.777738	285	0.012746	FALSE	186.511	FALSE	P11310	ACADM	Medium-chain specific acyl-CoA dehydrogenase, mitochondrial OS=Homo sapiens OX=9606 GN=ACADM PE=1 SV=1	15.4728	±	0.225974	14.2936	±	1.18925	15.2782	15.4197	15.7207	12.9619	14.6692	15.2497
P60201	PLP1	18.0592	±	0.95052	16.8793	±	2.69142	-1.17988	0.289387	0.513586	FALSE	FALSE	0.289387	728	0.0325581	FALSE	574.189	FALSE	P60201	PLP1	Myelin proteolipid protein OS=Homo sapiens OX=9606 GN=PLP1 PE=1 SV=2	18.0592	±	0.95052	16.8793	±	2.69142	17.0245	18.2596	18.8935	18.7107	18.138	13.7892
Q9BXF6	RAB11FIP5	15.9464	±	0.256289	14.76	±	0.982247	-1.18641	0.947138	0.112944	FALSE	FALSE	0.947138	211	0.00943649	FALSE	126.271	FALSE	Q9BXF6	RAB11FIP5	Rab11 family-interacting protein 5 OS=Homo sapiens OX=9606 GN=RAB11FIP5 PE=1 SV=1	15.9464	±	0.256289	14.76	±	0.982247	16.2343	15.862	15.743	13.632	15.2215	15.4265
Q9Y4I1	MYO5A	16.0321	±	0.413754	14.845	±	0.664973	-1.18718	1.23313	0.0584612	FALSE	FALSE	1.23313	138	0.00617174	FALSE	65.3596	FALSE	Q9Y4I1	MYO5A	Unconventional myosin-Va OS=Homo sapiens OX=9606 GN=MYO5A PE=1 SV=2	16.0321	±	0.413754	14.845	±	0.664973	16.4232	16.0744	15.5989	14.0865	15.3277	15.1207
Q13085	ACACA	13.2014	±	0.131838	12.0132	±	2.26672	-1.18822	0.380925	0.415982	FALSE	FALSE	0.380925	607	0.0271467	FALSE	465.068	FALSE	Q13085	ACACA	Acetyl-CoA carboxylase 1 OS=Homo sapiens OX=9606 GN=ACACA PE=1 SV=2	13.2014	±	0.131838	12.0132	±	2.26672	13.0913	13.1655	13.3475	9.46269	12.7794	13.7976
P43307	SSR1	13.5231	±	0.625234	12.3267	±	2.55499	-1.19644	0.323435	0.474859	FALSE	FALSE	0.323435	685	0.0306351	FALSE	530.892	FALSE	P43307	SSR1	Translocon-associated protein subunit alpha OS=Homo sapiens OX=9606 GN=SSR1 PE=1 SV=3	13.5231	±	0.625234	12.3267	±	2.55499	13.9597	13.8027	12.8069	9.37927	13.6882	13.9125
Q969P0	IGSF8	13.4902	±	0.497037	13.2381	±	0.702425	-1.19748	0.398012	0.399933	FALSE	FALSE	0.398012	588	0.026297	FALSE	447.126	FALSE	Q969P0	IGSF8	Immunoglobulin superfamily member 8 OS=Homo sapiens OX=9606 GN=IGSF8 PE=1 SV=1	13.4902	±	0.497037	13.2381	±	0.702425	13.0255	13.4307	14.0143	12.7322	14.0401	12.9421
A3KMH1	VWA8	14.2872	±	0.215897	13.083	±	1.94453	-1.20425	0.460363	0.346447	FALSE	FALSE	0.460363	520	0.0232558	FALSE	387.328	FALSE	A3KMH1	VWA8	von Willebrand factor A domain-containing protein 8 OS=Homo sapiens OX=9606 GN=VWA8 PE=1 SV=2	14.2872	±	0.215897	13.083	±	1.94453	14.5115	14.0808	14.2694	10.8458	14.3672	14.036
O00148	DDX39A	15.1864	±	0.11327	13.9794	±	4.45824	-1.20698	0.178065	0.663643	FALSE	FALSE	0.178065	874	0.0390877	FALSE	741.953	FALSE	O00148	DDX39A	ATP-dependent RNA helicase DDX39A OS=Homo sapiens OX=9606 GN=DDX39A PE=1 SV=2	15.1864	±	0.11327	13.9794	±	4.45824	15.3135	15.0963	15.1494	8.83656	16.3534	16.7484
A2RRP1	NBAS	14.435	±	0.0719402	14.1652	±	0.909765	-1.21534	0.345009	0.451846	FALSE	FALSE	0.345009	656	0.0293381	FALSE	505.164	FALSE	A2RRP1	NBAS	Neuroblastoma-amplified sequence OS=Homo sapiens OX=9606 GN=NBAS PE=1 SV=2	14.435	±	0.0719402	14.1652	±	0.909765	14.4227	14.3701	14.5124	13.1512	14.4344	14.9099
P51149	RAB7A	18.1779	±	0.228797	16.9572	±	0.467708	-1.22072	1.81422	0.0153383	FALSE	FALSE	1.81422	49	0.00219141	FALSE	17.1483	FALSE	P51149	RAB7A	Ras-related protein Rab-7a OS=Homo sapiens OX=9606 GN=RAB7A PE=1 SV=1	18.1779	±	0.228797	16.9572	±	0.467708	18.4024	17.9451	18.1862	16.548	16.8565	17.467
P12081	HARS	16.8035	±	0.232337	15.5783	±	2.86641	-1.22527	0.299735	0.501493	FALSE	FALSE	0.299735	712	0.0318426	FALSE	560.669	FALSE	P12081	HARS	Histidine--tRNA ligase, cytoplasmic OS=Homo sapiens OX=9606 GN=HARS PE=1 SV=2	16.8035	±	0.232337	15.5783	±	2.86641	17.0637	16.6168	16.7301	12.2723	17.0918	17.3707
O43488	AKR7A2	14.699	±	0.257808	13.4732	±	2.08285	-1.22584	0.433063	0.368924	FALSE	FALSE	0.433063	544	0.0243292	FALSE	412.457	FALSE	O43488	AKR7A2	Aflatoxin B1 aldehyde reductase member 2 OS=Homo sapiens OX=9606 GN=AKR7A2 PE=1 SV=3	14.699	±	0.257808	13.4732	±	2.08285	14.4488	14.6844	14.9638	11.0699	14.594	14.7556
P05413	FABP3	17.4454	±	0.198659	16.2117	±	0.379428	-1.23369	2.12217	0.00754801	FALSE	FALSE	2.12217	32	0.00143113	FALSE	8.43868	FALSE	P05413	FABP3	Fatty acid-binding protein, heart OS=Homo sapiens OX=9606 GN=FABP3 PE=1 SV=4	17.4454	±	0.198659	16.2117	±	0.379428	17.642	17.4493	17.2448	15.7844	16.3411	16.5094
Q8TD22	SFXN5	14.2779	±	0.346076	13.036	±	1.49687	-1.2419	0.630642	0.234077	FALSE	FALSE	0.630642	376	0.0168157	FALSE	261.698	FALSE	Q8TD22	SFXN5	Sideroflexin-5 OS=Homo sapiens OX=9606 GN=SFXN5 PE=1 SV=1	14.2779	±	0.346076	13.036	±	1.49687	13.8853	14.4094	14.5389	11.3378	13.6063	14.1639
O43242	PSMD3	14.3577	±	0.141287	14.0611	±	1.52597	-1.24209	0.27349	0.532733	FALSE	FALSE	0.27349	754	0.0337209	FALSE	595.596	FALSE	O43242	PSMD3	26S proteasome non-ATPase regulatory subunit 3 OS=Homo sapiens OX=9606 GN=PSMD3 PE=1 SV=2	14.3577	±	0.141287	14.0611	±	1.52597	14.3973	14.4749	14.2008	12.3253	14.6661	15.1917
P04181	OAT	16.7626	±	0.512702	15.508	±	0.697518	-1.2546	1.18018	0.0660422	FALSE	FALSE	1.18018	148	0.00661896	FALSE	73.8352	FALSE	P04181	OAT	Ornithine aminotransferase, mitochondrial OS=Homo sapiens OX=9606 GN=OAT PE=1 SV=1	16.7626	±	0.512702	15.508	±	0.697518	17.305	16.6968	16.2859	14.7122	15.7984	16.0134
Q9BX68	HINT2	14.6484	±	0.364452	13.3796	±	1.46278	-1.2688	0.660275	0.218637	FALSE	FALSE	0.660275	353	0.0157871	FALSE	244.437	FALSE	Q9BX68	HINT2	Histidine triad nucleotide-binding protein 2, mitochondrial OS=Homo sapiens OX=9606 GN=HINT2 PE=1 SV=1	14.6484	±	0.364452	13.3796	±	1.46278	14.7284	14.2505	14.9661	11.7537	13.7959	14.589
P35580	MYH10	17.9379	±	0.466865	16.6685	±	1.1334	-1.26936	0.831712	0.147329	FALSE	FALSE	0.831712	267	0.011941	FALSE	164.714	FALSE	P35580	MYH10	Myosin-10 OS=Homo sapiens OX=9606 GN=MYH10 PE=1 SV=3	17.9379	±	0.466865	16.6685	±	1.1334	18.1715	17.4003	18.2418	15.3601	17.3493	17.2961
Q9Y3B3	TMED7;TMED7-TICAM2	15.6217	±	0.819716	14.3337	±	2.92061	-1.28805	0.298555	0.502858	FALSE	FALSE	0.298555	715	0.0319767	FALSE	562.195	FALSE	Q9Y3B3	TMED7;TMED7-TICAM2	Transmembrane emp24 domain-containing protein 7 OS=Homo sapiens OX=9606 GN=TMED7 PE=1 SV=2	15.6217	±	0.819716	14.3337	±	2.92061	16.3977	15.7033	14.7643	10.9614	16.0489	15.9908
P78559	MAP1A	18.9599	±	0.28951	17.6578	±	0.616223	-1.30216	1.52899	0.0295805	FALSE	FALSE	1.52899	84	0.00375671	FALSE	33.071	FALSE	P78559	MAP1A	Microtubule-associated protein 1A OS=Homo sapiens OX=9606 GN=MAP1A PE=1 SV=6	18.9599	±	0.28951	17.6578	±	0.616223	19.2796	18.8849	18.7153	17.0047	17.7397	18.229
O60784	TOM1	13.992	±	0.183699	12.6836	±	2.42787	-1.30836	0.39289	0.404678	FALSE	FALSE	0.39289	594	0.0265653	FALSE	452.43	FALSE	O60784	TOM1	Target of Myb protein 1 OS=Homo sapiens OX=9606 GN=TOM1 PE=1 SV=2	13.992	±	0.183699	12.6836	±	2.42787	14.1623	14.0163	13.7973	9.88217	14.1768	13.9918
O00139	KIF2A	15.0566	±	0.118756	13.7382	±	1.20634	-1.31842	0.87717	0.132687	FALSE	FALSE	0.87717	238	0.010644	FALSE	148.345	FALSE	O00139	KIF2A	Kinesin-like protein KIF2A OS=Homo sapiens OX=9606 GN=KIF2A PE=1 SV=3	15.0566	±	0.118756	13.7382	±	1.20634	15.0945	14.9236	15.1518	12.3509	14.5401	14.3237
Q9BXJ9	NAA15	13.7345	±	0.248308	12.4144	±	2.69913	-1.32009	0.350262	0.446414	FALSE	FALSE	0.350262	650	0.0290698	FALSE	499.091	FALSE	Q9BXJ9	NAA15	N-alpha-acetyltransferase 15, NatA auxiliary subunit OS=Homo sapiens OX=9606 GN=NAA15 PE=1 SV=1	13.7345	±	0.248308	12.4144	±	2.69913	13.9668	13.4728	13.7639	9.31989	14.2831	13.6401
P20591	MX1	17.733	±	0.181303	16.4058	±	1.58707	-1.3272	0.650666	0.223529	FALSE	FALSE	0.650666	360	0.0161002	FALSE	249.906	FALSE	P20591	MX1	Interferon-induced GTP-binding protein Mx1 OS=Homo sapiens OX=9606 GN=MX1 PE=1 SV=4	17.733	±	0.181303	16.4058	±	1.58707	17.7687	17.8939	17.5366	14.5761	17.2316	17.4098
P31321	PRKAR1B	13.1909	±	1.03592	12.8029	±	0.917831	-1.33345	0.370199	0.426385	FALSE	FALSE	0.370199	625	0.0279517	FALSE	476.698	FALSE	P31321	PRKAR1B	cAMP-dependent protein kinase type I-beta regulatory subunit OS=Homo sapiens OX=9606 GN=PRKAR1B PE=1 SV=4	13.1909	±	1.03592	12.8029	±	0.917831	13.998	12.0227	13.5519	12.0199	13.8129	12.5759
P57088	TMEM33	15.0205	±	0.958312	14.6296	±	1.60509	-1.33632	0.279535	0.52537	FALSE	FALSE	0.279535	745	0.0333184	FALSE	587.364	FALSE	P57088	TMEM33	Transmembrane protein 33 OS=Homo sapiens OX=9606 GN=TMEM33 PE=1 SV=2	15.0205	±	0.958312	14.6296	±	1.60509	14.2631	16.0978	14.7004	12.8958	14.9294	16.0637
Q8WUY3	PRUNE2	14.5066	±	0.656803	13.1688	±	3.06686	-1.33783	0.300136	0.501031	FALSE	FALSE	0.300136	711	0.0317979	FALSE	560.152	FALSE	Q8WUY3	PRUNE2	Protein prune homolog 2 OS=Homo sapiens OX=9606 GN=PRUNE2 PE=1 SV=3	14.5066	±	0.656803	13.1688	±	3.06686	14.5549	13.827	15.1379	9.66889	14.4511	15.3864
P55010	EIF5	14.3525	±	0.0445433	13.0125	±	2.28557	-1.34001	0.434876	0.367387	FALSE	FALSE	0.434876	541	0.024195	FALSE	410.738	FALSE	P55010	EIF5	Eukaryotic translation initiation factor 5 OS=Homo sapiens OX=9606 GN=EIF5 PE=1 SV=2	14.3525	±	0.0445433	13.0125	±	2.28557	14.3011	14.3804	14.3759	10.3736	14.2976	14.3662
P53007	SLC25A1	16.3762	±	0.386252	15.0348	±	2.73002	-1.34143	0.349838	0.44685	FALSE	FALSE	0.349838	651	0.0291145	FALSE	499.579	FALSE	P53007	SLC25A1	Tricarboxylate transport protein, mitochondrial OS=Homo sapiens OX=9606 GN=SLC25A1 PE=1 SV=2	16.3762	±	0.386252	15.0348	±	2.73002	16.5568	16.6391	15.9328	11.896	16.351	16.8574
Q9Y4W6	AFG3L2	17.9286	±	0.0658167	16.5729	±	0.578668	-1.35574	1.80388	0.0157079	FALSE	FALSE	1.80388	51	0.00228086	FALSE	17.5614	FALSE	Q9Y4W6	AFG3L2	AFG3-like protein 2 OS=Homo sapiens OX=9606 GN=AFG3L2 PE=1 SV=2	17.9286	±	0.0658167	16.5729	±	0.578668	18.0029	17.9055	17.8776	16.011	16.5407	17.167
Q9NP81	SARS2	13.4805	±	0.1774	13.0702	±	1.0373	-1.35575	0.374105	0.422566	FALSE	FALSE	0.374105	618	0.0276386	FALSE	472.429	FALSE	Q9NP81	SARS2	Serine--tRNA ligase, mitochondrial OS=Homo sapiens OX=9606 GN=SARS2 PE=1 SV=1	13.4805	±	0.1774	13.0702	±	1.0373	13.5746	13.2759	13.5911	11.9655	13.2217	14.0234
Q76N89	HECW1	14.3079	±	0.115525	12.9452	±	1.32701	-1.36264	0.820704	0.151111	FALSE	FALSE	0.820704	268	0.0119857	FALSE	168.942	FALSE	Q76N89	HECW1	E3 ubiquitin-protein ligase HECW1 OS=Homo sapiens OX=9606 GN=HECW1 PE=1 SV=3	14.3079	±	0.115525	12.9452	±	1.32701	14.4208	14.3129	14.1899	11.5554	13.0812	14.199
P51553	IDH3G	17.4781	±	0.283991	16.1099	±	0.594633	-1.36825	1.64145	0.0228323	FALSE	FALSE	1.64145	66	0.0029517	FALSE	25.5265	FALSE	P51553	IDH3G	Isocitrate dehydrogenase [NAD] subunit gamma, mitochondrial OS=Homo sapiens OX=9606 GN=IDH3G PE=1 SV=1	17.4781	±	0.283991	16.1099	±	0.594633	17.7318	17.5313	17.1713	15.4256	16.5007	16.4034
O95202	LETM1	15.6231	±	0.286112	14.2517	±	1.27098	-1.37133	0.846641	0.142351	FALSE	FALSE	0.846641	258	0.0115385	FALSE	159.148	FALSE	O95202	LETM1	Mitochondrial proton/calcium exchanger protein OS=Homo sapiens OX=9606 GN=LETM1 PE=1 SV=1	15.6231	±	0.286112	14.2517	±	1.27098	15.9176	15.3461	15.6055	12.7858	15.0445	14.9249
Q13825	AUH	17.1587	±	0.314213	15.7778	±	0.80863	-1.38091	1.29239	0.0510049	FALSE	FALSE	1.29239	123	0.00550089	FALSE	57.0235	FALSE	Q13825	AUH	Methylglutaconyl-CoA hydratase, mitochondrial OS=Homo sapiens OX=9606 GN=AUH PE=1 SV=1	17.1587	±	0.314213	15.7778	±	0.80863	17.5214	16.9837	16.9709	14.8727	16.0314	16.4291
O15371	EIF3D	15.0721	±	2.29713	13.6877	±	1.42235	-1.38442	0.371662	0.424951	FALSE	FALSE	0.371662	621	0.0277728	FALSE	475.095	FALSE	O15371	EIF3D	Eukaryotic translation initiation factor 3 subunit D OS=Homo sapiens OX=9606 GN=EIF3D PE=1 SV=1	15.0721	±	2.29713	13.6877	±	1.42235	14.0193	13.49	17.7069	12.6207	15.3025	13.1399
Q9Y266	NUDC	13.9479	±	0.456155	12.5551	±	2.6641	-1.39285	0.374138	0.422534	FALSE	FALSE	0.374138	617	0.0275939	FALSE	472.393	FALSE	Q9Y266	NUDC	Nuclear migration protein nudC OS=Homo sapiens OX=9606 GN=NUDC PE=1 SV=1	13.9479	±	0.456155	12.5551	±	2.6641	14.4657	13.7728	13.6053	9.48205	14.2133	13.9698
Q68D91	MBLAC2	13.7749	±	0.107577	13.3267	±	0.527576	-1.39369	0.490893	0.322929	FALSE	FALSE	0.490893	486	0.0217352	FALSE	361.034	FALSE	Q68D91	MBLAC2	Metallo-beta-lactamase domain-containing protein 2 OS=Homo sapiens OX=9606 GN=MBLAC2 PE=1 SV=3	13.7749	±	0.107577	13.3267	±	0.527576	13.8368	13.6507	13.8372	12.7557	13.4283	13.796
P0C0L4	C4A;C4B	13.9649	±	0.139402	12.57	±	0.430165	-1.39492	2.22819	0.00591308	FALSE	FALSE	2.22819	27	0.00120751	FALSE	6.61082	FALSE	P0C0L4	C4A;C4B	Complement C4-A OS=Homo sapiens OX=9606 GN=C4A PE=1 SV=2	13.9649	±	0.139402	12.57	±	0.430165	14.0939	13.9838	13.817	12.0895	12.7011	12.9193
Q6NVY1	HIBCH	13.9066	±	0.71965	12.5046	±	1.60202	-1.40199	0.621706	0.238943	FALSE	FALSE	0.621706	381	0.0170394	FALSE	267.138	FALSE	Q6NVY1	HIBCH	3-hydroxyisobutyryl-CoA hydrolase, mitochondrial OS=Homo sapiens OX=9606 GN=HIBCH PE=1 SV=2	13.9066	±	0.71965	12.5046	±	1.60202	14.7033	13.7129	13.3037	12.6979	14.0012	10.8147
P68871	HBB	22.6259	±	0.166312	21.2217	±	1.69367	-1.4042	0.645563	0.226171	FALSE	FALSE	0.645563	365	0.0163238	FALSE	252.859	FALSE	P68871	HBB	Hemoglobin subunit beta OS=Homo sapiens OX=9606 GN=HBB PE=1 SV=2	22.6259	±	0.166312	21.2217	±	1.69367	22.6337	22.7882	22.4559	21.3915	22.8241	19.4496
Q5JRX3	PITRM1	14.8439	±	0.418225	13.4383	±	1.52822	-1.40569	0.700746	0.199184	FALSE	FALSE	0.700746	329	0.0147138	FALSE	222.688	FALSE	Q5JRX3	PITRM1	Presequence protease, mitochondrial OS=Homo sapiens OX=9606 GN=PITRM1 PE=1 SV=3	14.8439	±	0.418225	13.4383	±	1.52822	15.06	14.3619	15.11	11.6779	14.2125	14.4245
Q8IYI6	EXOC8	14.7767	±	0.110916	13.3647	±	1.7932	-1.41197	0.610689	0.245082	FALSE	FALSE	0.610689	390	0.0174419	FALSE	274.001	FALSE	Q8IYI6	EXOC8	Exocyst complex component 8 OS=Homo sapiens OX=9606 GN=EXOC8 PE=1 SV=2	14.7767	±	0.110916	13.3647	±	1.7932	14.8927	14.6717	14.7657	11.2946	14.3624	14.4372
P49327	FASN	17.7742	±	0.330122	16.3581	±	1.20932	-1.41604	0.913507	0.122037	FALSE	FALSE	0.913507	224	0.0100179	FALSE	136.438	FALSE	P49327	FASN	Fatty acid synthase OS=Homo sapiens OX=9606 GN=FASN PE=1 SV=3	17.7742	±	0.330122	16.3581	±	1.20932	18.1515	17.6328	17.5384	14.9799	16.8528	17.2417
O43837	IDH3B	18.383	±	0.426626	16.9431	±	0.29618	-1.43986	2.06368	0.00863611	FALSE	FALSE	2.06368	33	0.00147585	FALSE	9.65517	FALSE	O43837	IDH3B	Isocitrate dehydrogenase [NAD] subunit beta, mitochondrial OS=Homo sapiens OX=9606 GN=IDH3B PE=1 SV=2	18.383	±	0.426626	16.9431	±	0.29618	18.7558	17.9177	18.4755	16.9407	16.6482	17.2405
P80404	ABAT	16.7354	±	0.144075	15.2917	±	0.306818	-1.44371	2.74482	0.00179962	FALSE	FALSE	2.74482	9	0.000402504	FALSE	2.01198	FALSE	P80404	ABAT	4-aminobutyrate aminotransferase, mitochondrial OS=Homo sapiens OX=9606 GN=ABAT PE=1 SV=3	16.7354	±	0.144075	15.2917	±	0.306818	16.7536	16.8695	16.5831	15.6457	15.1271	15.1023
P05198	EIF2S1	15.5901	±	0.366674	14.1388	±	2.35942	-1.45126	0.453638	0.351853	FALSE	FALSE	0.453638	527	0.0235689	FALSE	393.372	FALSE	P05198	EIF2S1	Eukaryotic translation initiation factor 2 subunit 1 OS=Homo sapiens OX=9606 GN=EIF2S1 PE=1 SV=3	15.5901	±	0.366674	14.1388	±	2.35942	15.7556	15.8449	15.1699	11.4315	15.7564	15.2286
Q99615	DNAJC7	14.8515	±	0.385627	13.3994	±	2.81599	-1.45209	0.370384	0.426203	FALSE	FALSE	0.370384	624	0.027907	FALSE	476.494	FALSE	Q99615	DNAJC7	DnaJ homolog subfamily C member 7 OS=Homo sapiens OX=9606 GN=DNAJC7 PE=1 SV=2	14.8515	±	0.385627	13.3994	±	2.81599	15.263	14.4984	14.7932	10.1478	15.0287	15.0217
Q3SXM5	HSDL1	16.0099	±	0.118477	14.5556	±	1.14274	-1.45431	1.02953	0.0934261	FALSE	FALSE	1.02953	185	0.0082737	FALSE	104.45	FALSE	Q3SXM5	HSDL1	Inactive hydroxysteroid dehydrogenase-like protein 1 OS=Homo sapiens OX=9606 GN=HSDL1 PE=1 SV=3	16.0099	±	0.118477	14.5556	±	1.14274	15.9379	16.1467	15.9453	13.2361	15.2213	15.2095
Q9H936	SLC25A22	16.0219	±	0.331778	14.5622	±	2.20429	-1.45965	0.494733	0.320086	FALSE	FALSE	0.494733	481	0.0215116	FALSE	357.856	FALSE	Q9H936	SLC25A22	Mitochondrial glutamate carrier 1 OS=Homo sapiens OX=9606 GN=SLC25A22 PE=1 SV=1	16.0219	±	0.331778	14.5622	±	2.20429	16.3769	15.9691	15.7197	12.0237	15.6712	15.9918
O94925	GLS	19.2557	±	0.406543	17.7948	±	0.571834	-1.46088	1.64533	0.0226293	FALSE	FALSE	1.64533	65	0.00290698	FALSE	25.2996	FALSE	O94925	GLS	Glutaminase kidney isoform, mitochondrial OS=Homo sapiens OX=9606 GN=GLS PE=1 SV=1	19.2557	±	0.406543	17.7948	±	0.571834	19.5862	19.3791	18.8017	17.1404	18.0455	18.1984
Q00973	B4GALNT1	14.6016	±	0.305272	13.1347	±	4.42046	-1.46687	0.223971	0.597075	FALSE	FALSE	0.223971	809	0.0361807	FALSE	667.53	FALSE	Q00973	B4GALNT1	Beta-1,4 N-acetylgalactosaminyltransferase 1 OS=Homo sapiens OX=9606 GN=B4GALNT1 PE=1 SV=2	14.6016	±	0.305272	13.1347	±	4.42046	14.9255	14.3192	14.5601	8.03522	15.4929	15.8761
O14773	TPP1	18.5294	±	0.513023	17.0439	±	0.811396	-1.48548	1.25792	0.0552175	FALSE	FALSE	1.25792	133	0.00594812	FALSE	61.7332	FALSE	O14773	TPP1	Tripeptidyl-peptidase 1 OS=Homo sapiens OX=9606 GN=TPP1 PE=1 SV=2	18.5294	±	0.513023	17.0439	±	0.811396	19.1165	18.3043	18.1674	16.6214	16.5309	17.9794
O60271	SPAG9	14.9595	±	0.378675	13.4689	±	2.14037	-1.49062	0.521982	0.30062	FALSE	FALSE	0.521982	452	0.0202147	FALSE	336.093	FALSE	O60271	SPAG9	C-Jun-amino-terminal kinase-interacting protein 4 OS=Homo sapiens OX=9606 GN=SPAG9 PE=1 SV=4	14.9595	±	0.378675	13.4689	±	2.14037	15.1851	14.5224	15.1711	11.0024	14.5662	14.8381
O43310	CTIF	13.0826	±	0.295053	12.5348	±	1.4974	-1.49335	0.386274	0.41089	FALSE	FALSE	0.386274	604	0.0270125	FALSE	459.375	FALSE	O43310	CTIF	CBP80/20-dependent translation initiation factor OS=Homo sapiens OX=9606 GN=CTIF PE=1 SV=1	13.0826	±	0.295053	12.5348	±	1.4974	13.4168	12.8582	12.9729	11.4982	11.8545	14.2515
P30046	DDT	14.1759	±	0.0923138	13.6246	±	0.796111	-1.49678	0.462954	0.344386	FALSE	FALSE	0.462954	516	0.0230769	FALSE	385.024	FALSE	P30046	DDT	D-dopachrome decarboxylase OS=Homo sapiens OX=9606 GN=DDT PE=1 SV=3	14.1759	±	0.0923138	13.6246	±	0.796111	14.0759	14.194	14.2579	12.7317	13.8817	14.2604
Q9UNW9	NOVA2	15.0752	±	0.38237	14.4981	±	1.64325	-1.52259	0.328649	0.469192	FALSE	FALSE	0.328649	675	0.0301878	FALSE	524.557	FALSE	Q9UNW9	NOVA2	RNA-binding protein Nova-2 OS=Homo sapiens OX=9606 GN=NOVA2 PE=1 SV=1	15.0752	±	0.38237	14.4981	±	1.64325	15.5073	14.9379	14.7805	12.6035	15.5357	15.3551
Q8WWM7	ATXN2L	13.9881	±	0.299015	12.4636	±	2.97744	-1.52448	0.369163	0.427403	FALSE	FALSE	0.369163	627	0.0280411	FALSE	477.836	FALSE	Q8WWM7	ATXN2L	Ataxin-2-like protein OS=Homo sapiens OX=9606 GN=ATXN2L PE=1 SV=2	13.9881	±	0.299015	12.4636	±	2.97744	14.2851	13.992	13.6871	9.03497	13.9576	14.3982
P36507	MAP2K2	14.2276	±	0.219488	13.648	±	0.983187	-1.52501	0.429418	0.372033	FALSE	FALSE	0.429418	546	0.0244186	FALSE	415.933	FALSE	P36507	MAP2K2	Dual specificity mitogen-activated protein kinase kinase 2 OS=Homo sapiens OX=9606 GN=MAP2K2 PE=1 SV=1	14.2276	±	0.219488	13.648	±	0.983187	14.4751	14.0566	14.1511	12.5128	14.2239	14.2074
P99999	CYCS	16.8201	±	0.823722	15.2911	±	0.699781	-1.52897	1.15223	0.0704313	FALSE	FALSE	1.15223	156	0.00697674	FALSE	78.7422	FALSE	P99999	CYCS	Cytochrome c OS=Homo sapiens OX=9606 GN=CYCS PE=1 SV=2	16.8201	±	0.823722	15.2911	±	0.699781	16.0112	17.6579	16.7913	14.5611	15.9561	15.3562
P34897	SHMT2	14.9938	±	0.132201	13.4639	±	2.47457	-1.52997	0.462001	0.345143	FALSE	FALSE	0.462001	517	0.0231216	FALSE	385.87	FALSE	P34897	SHMT2	Serine hydroxymethyltransferase, mitochondrial OS=Homo sapiens OX=9606 GN=SHMT2 PE=1 SV=3	14.9938	±	0.132201	13.4639	±	2.47457	15.089	15.0496	14.8429	10.6065	14.9021	14.8829
Q13098	GPS1	14.7818	±	0.10474	13.2478	±	3.75644	-1.53407	0.285217	0.518541	FALSE	FALSE	0.285217	734	0.0328265	FALSE	579.729	FALSE	Q13098	GPS1	COP9 signalosome complex subunit 1 OS=Homo sapiens OX=9606 GN=GPS1 PE=1 SV=4	14.7818	±	0.10474	13.2478	±	3.75644	14.6678	14.8041	14.8737	8.91047	15.4565	15.3764
P61019	RAB2A	14.5507	±	0.355669	13.0164	±	0.60386	-1.53426	1.71585	0.0192377	FALSE	FALSE	1.71585	57	0.00254919	FALSE	21.5077	FALSE	P61019	RAB2A	Ras-related protein Rab-2A OS=Homo sapiens OX=9606 GN=RAB2A PE=1 SV=1	14.5507	±	0.355669	13.0164	±	0.60386	14.141	14.7304	14.7806	12.4736	13.6668	12.9088
Q16836	HADH	14.672	±	0.736409	13.1325	±	0.438588	-1.53947	1.44564	0.0358397	FALSE	FALSE	1.44564	99	0.00442755	FALSE	40.0687	FALSE	Q16836	HADH	Hydroxyacyl-coenzyme A dehydrogenase, mitochondrial OS=Homo sapiens OX=9606 GN=HADH PE=1 SV=3	14.672	±	0.736409	13.1325	±	0.438588	14.1	15.5029	14.4131	13.6278	12.9764	12.7933
Q9BV79	MECR	13.5808	±	0.250675	12.0401	±	2.72907	-1.54068	0.414164	0.385332	FALSE	FALSE	0.414164	567	0.0253578	FALSE	430.802	FALSE	Q9BV79	MECR	Enoyl-[acyl-carrier-protein] reductase, mitochondrial OS=Homo sapiens OX=9606 GN=MECR PE=1 SV=2	13.5808	±	0.250675	12.0401	±	2.72907	13.855	13.3634	13.5239	8.89048	13.7028	13.5271
Q6IMN6	CAPRIN2	15.4302	±	0.288942	13.8822	±	4.39792	-1.548	0.239721	0.57581	FALSE	FALSE	0.239721	789	0.0352862	FALSE	643.755	FALSE	Q6IMN6	CAPRIN2	Caprin-2 OS=Homo sapiens OX=9606 GN=CAPRIN2 PE=1 SV=1	15.4302	±	0.288942	13.8822	±	4.39792	15.497	15.6799	15.1137	8.80483	16.3367	16.505
Q13144	EIF2B5	14.3139	±	0.526162	13.7047	±	2.09261	-1.55467	0.288917	0.514142	FALSE	FALSE	0.288917	729	0.0326029	FALSE	574.81	FALSE	Q13144	EIF2B5	Translation initiation factor eIF-2B subunit epsilon OS=Homo sapiens OX=9606 GN=EIF2B5 PE=1 SV=3	14.3139	±	0.526162	13.7047	±	2.09261	14.4219	14.7777	13.7422	11.2906	15.0012	14.8224
P61018	RAB4B	16.6415	±	0.147739	15.0847	±	0.773959	-1.55678	1.57304	0.0267275	FALSE	FALSE	1.57304	76	0.00339893	FALSE	29.8814	FALSE	P61018	RAB4B	Ras-related protein Rab-4B OS=Homo sapiens OX=9606 GN=RAB4B PE=1 SV=1	16.6415	±	0.147739	15.0847	±	0.773959	16.8067	16.5957	16.5221	14.2084	15.6746	15.3712
P12429	ANXA3	14.5698	±	0.740043	13.0039	±	1.2373	-1.56581	0.875796	0.133108	FALSE	FALSE	0.875796	240	0.0107335	FALSE	148.815	FALSE	P12429	ANXA3	Annexin A3 OS=Homo sapiens OX=9606 GN=ANXA3 PE=1 SV=3	14.5698	±	0.740043	13.0039	±	1.2373	15.2748	13.7991	14.6354	11.5881	13.5463	13.8775
Q9Y5M8	SRPRB	15.5548	±	0.310006	14.9165	±	2.03448	-1.58378	0.302928	0.49782	FALSE	FALSE	0.302928	704	0.0314848	FALSE	556.562	FALSE	Q9Y5M8	SRPRB	Signal recognition particle receptor subunit beta OS=Homo sapiens OX=9606 GN=SRPRB PE=1 SV=3	15.5548	±	0.310006	14.9165	±	2.03448	15.6601	15.7985	15.2059	12.5714	16.2092	15.969
Q04828	AKR1C1	13.7575	±	0.390394	13.1123	±	0.447965	-1.59066	0.58138	0.262192	FALSE	FALSE	0.58138	413	0.0184705	FALSE	293.131	FALSE	Q04828	AKR1C1	Aldo-keto reductase family 1 member C1 OS=Homo sapiens OX=9606 GN=AKR1C1 PE=1 SV=1	13.7575	±	0.390394	13.1123	±	0.447965	13.413	14.1815	13.6779	12.6085	13.4659	13.2623
Q9NR28	DIABLO	14.6873	±	0.282768	13.091	±	1.25392	-1.59638	1.00938	0.0978634	FALSE	FALSE	1.00938	196	0.00876565	FALSE	109.411	FALSE	Q9NR28	DIABLO	Diablo homolog, mitochondrial OS=Homo sapiens OX=9606 GN=DIABLO PE=1 SV=1	14.6873	±	0.282768	13.091	±	1.25392	14.4235	14.6527	14.9858	11.6837	13.4996	14.0896
Q9P032	NDUFAF4	15.772	±	0.551528	14.1619	±	2.29486	-1.61017	0.518839	0.302803	FALSE	FALSE	0.518839	455	0.0203488	FALSE	338.534	FALSE	Q9P032	NDUFAF4	NADH dehydrogenase [ubiquinone] 1 alpha subcomplex assembly factor 4 OS=Homo sapiens OX=9606 GN=NDUFAF4 PE=1 SV=1	15.772	±	0.551528	14.1619	±	2.29486	16.1295	15.1368	16.0497	11.5136	15.4058	15.5662
Q9NUQ8	ABCF3	14.5112	±	0.23409	13.8404	±	1.67328	-1.61635	0.350447	0.446224	FALSE	FALSE	0.350447	649	0.029025	FALSE	498.878	FALSE	Q9NUQ8	ABCF3	ATP-binding cassette sub-family F member 3 OS=Homo sapiens OX=9606 GN=ABCF3 PE=1 SV=2	14.5112	±	0.23409	13.8404	±	1.67328	14.7697	14.3135	14.4505	11.9125	14.915	14.6936
Q9HD45	TM9SF3	14.5709	±	0.411789	13.8839	±	0.485414	-1.63243	0.583316	0.261026	FALSE	FALSE	0.583316	411	0.018381	FALSE	291.827	FALSE	Q9HD45	TM9SF3	Transmembrane 9 superfamily member 3 OS=Homo sapiens OX=9606 GN=TM9SF3 PE=1 SV=2	14.5709	±	0.411789	13.8839	±	0.485414	14.8234	14.7936	14.0957	13.3244	14.1926	14.1348
P01011	SERPINA3	15.5005	±	0.171551	13.8659	±	1.19782	-1.63453	1.10014	0.079408	FALSE	FALSE	1.10014	169	0.00755814	FALSE	88.7782	FALSE	P01011	SERPINA3	Alpha-1-antichymotrypsin OS=Homo sapiens OX=9606 GN=SERPINA3 PE=1 SV=2	15.5005	±	0.171551	13.8659	±	1.19782	15.4206	15.6974	15.3835	12.5027	14.7499	14.3452
P62491	RAB11A	18.5387	±	0.137626	16.904	±	0.876435	-1.63472	1.47927	0.0331686	FALSE	FALSE	1.47927	90	0.00402504	FALSE	37.0825	FALSE	P62491	RAB11A	Ras-related protein Rab-11A OS=Homo sapiens OX=9606 GN=RAB11A PE=1 SV=3	18.5387	±	0.137626	16.904	±	0.876435	18.6879	18.5114	18.4167	15.9344	17.1376	17.6399
P31150	GDI1	15.9655	±	0.082839	14.3166	±	0.870991	-1.64889	1.50924	0.0309567	FALSE	FALSE	1.50924	87	0.00389088	FALSE	34.6096	FALSE	P31150	GDI1	Rab GDP dissociation inhibitor alpha OS=Homo sapiens OX=9606 GN=GDI1 PE=1 SV=2	15.9655	±	0.082839	14.3166	±	0.870991	15.8701	16.0196	16.0068	13.3192	14.9269	14.7038
O15230	LAMA5	12.7529	±	0.941123	12.0453	±	2.55799	-1.6531	0.325488	0.47262	FALSE	FALSE	0.325488	681	0.0304562	FALSE	528.39	FALSE	O15230	LAMA5	Laminin subunit alpha-5 OS=Homo sapiens OX=9606 GN=LAMA5 PE=1 SV=8	12.7529	±	0.941123	12.0453	±	2.55799	11.8419	13.7215	12.6955	11.0034	14.9598	10.1727
P50402	EMD	15.7838	±	0.287178	14.1301	±	3.5511	-1.6537	0.33117	0.466476	FALSE	FALSE	0.33117	672	0.0300537	FALSE	521.521	FALSE	P50402	EMD	Emerin OS=Homo sapiens OX=9606 GN=EMD PE=1 SV=1	15.7838	±	0.287178	14.1301	±	3.5511	15.9492	15.4522	15.95	10.0369	15.9652	16.3882
Q9NVS9	PNPO	14.1085	±	0.251447	13.3892	±	0.600047	-1.66476	0.574252	0.266531	FALSE	FALSE	0.574252	420	0.0187835	FALSE	297.982	FALSE	Q9NVS9	PNPO	Pyridoxine-5'-phosphate oxidase OS=Homo sapiens OX=9606 GN=PNPO PE=1 SV=1	14.1085	±	0.251447	13.3892	±	0.600047	14.111	13.8557	14.3586	12.7228	13.8867	13.558
Q8N5K1	CISD2	15.5652	±	0.333593	14.8346	±	1.89776	-1.67601	0.350594	0.446073	FALSE	FALSE	0.350594	648	0.0289803	FALSE	498.709	FALSE	Q8N5K1	CISD2	CDGSH iron-sulfur domain-containing protein 2 OS=Homo sapiens OX=9606 GN=CISD2 PE=1 SV=1	15.5652	±	0.333593	14.8346	±	1.89776	15.2841	15.9338	15.4777	12.9206	14.8677	16.7156
P50213	IDH3A	19.3818	±	0.0921719	17.6992	±	0.0251412	-1.68257	5.16236	6.88075e-06	FALSE	FALSE	5.16236	1	4.47227e-05	TRUE	0.00769268	TRUE	P50213	IDH3A	Isocitrate dehydrogenase [NAD] subunit alpha, mitochondrial OS=Homo sapiens OX=9606 GN=IDH3A PE=1 SV=1	19.3818	±	0.0921719	17.6992	±	0.0251412	19.2871	19.4712	19.3869	17.7277	17.6898	17.6801
P12955	PEPD	14.0682	±	0.148583	12.3835	±	2.11704	-1.68476	0.617761	0.241123	FALSE	FALSE	0.617761	385	0.0172182	FALSE	269.576	FALSE	P12955	PEPD	Xaa-Pro dipeptidase OS=Homo sapiens OX=9606 GN=PEPD PE=1 SV=3	14.0682	±	0.148583	12.3835	±	2.11704	13.9135	14.0813	14.2098	9.93994	13.6664	13.5441
P49589	CARS	14.3547	±	0.195492	13.6033	±	1.24289	-1.69692	0.44384	0.359882	FALSE	FALSE	0.44384	536	0.0239714	FALSE	402.348	FALSE	P49589	CARS	Cysteine--tRNA ligase, cytoplasmic OS=Homo sapiens OX=9606 GN=CARS PE=1 SV=3	14.3547	±	0.195492	13.6033	±	1.24289	14.1296	14.4811	14.4535	12.2538	13.855	14.701
P08708	RPS17;RPS17L	15.031	±	0.226438	13.3323	±	3.28744	-1.69873	0.374298	0.422379	FALSE	FALSE	0.374298	616	0.0275492	FALSE	472.22	FALSE	P08708	RPS17;RPS17L	40S ribosomal protein S17 OS=Homo sapiens OX=9606 GN=RPS17 PE=1 SV=2	15.031	±	0.226438	13.3323	±	3.28744	15.1806	15.1419	14.7705	9.57798	15.6955	14.7233
P56556	NDUFA6	16.6079	±	0.066586	14.9041	±	1.31787	-1.70379	1.05073	0.0889757	FALSE	FALSE	1.05073	181	0.00809481	FALSE	99.4748	FALSE	P56556	NDUFA6	NADH dehydrogenase [ubiquinone] 1 alpha subcomplex subunit 6 OS=Homo sapiens OX=9606 GN=NDUFA6 PE=1 SV=4	16.6079	±	0.066586	14.9041	±	1.31787	16.6845	16.5752	16.564	13.3938	15.8206	15.4979
P50995	ANXA11	15.0865	±	0.690387	14.3245	±	2.17939	-1.70744	0.312473	0.486997	FALSE	FALSE	0.312473	695	0.0310823	FALSE	544.463	FALSE	P50995	ANXA11	Annexin A11 OS=Homo sapiens OX=9606 GN=ANXA11 PE=1 SV=1	15.0865	±	0.690387	14.3245	±	2.17939	15.0968	15.7717	14.391	11.8415	15.2118	15.9203
P14314	PRKCSH	19.7201	±	0.489274	18.0086	±	3.25428	-1.7115	0.378173	0.418627	FALSE	FALSE	0.378173	610	0.0272809	FALSE	468.025	FALSE	P14314	PRKCSH	Glucosidase 2 subunit beta OS=Homo sapiens OX=9606 GN=PRKCSH PE=1 SV=2	19.7201	±	0.489274	18.0086	±	3.25428	19.6684	19.2588	20.2332	14.251	19.8687	19.9062
P04040	CAT	13.9879	±	0.190006	12.2702	±	1.71117	-1.71768	0.798467	0.15905	FALSE	FALSE	0.798467	275	0.0122987	FALSE	177.818	FALSE	P04040	CAT	Catalase OS=Homo sapiens OX=9606 GN=CAT PE=1 SV=3	13.9879	±	0.190006	12.2702	±	1.71117	13.7896	14.0056	14.1684	10.6611	14.0678	12.0816
O94979	SEC31A	14.5742	±	0.469619	13.799	±	1.22598	-1.72071	0.441746	0.361622	FALSE	FALSE	0.441746	537	0.0240161	FALSE	404.293	FALSE	O94979	SEC31A	Protein transport protein Sec31A OS=Homo sapiens OX=9606 GN=SEC31A PE=1 SV=3	14.5742	±	0.469619	13.799	±	1.22598	14.7119	14.9596	14.0511	12.3946	14.3466	14.6557
Q5T4S7	UBR4	14.5724	±	0.108325	13.7913	±	1.57799	-1.72655	0.392738	0.40482	FALSE	FALSE	0.392738	595	0.02661	FALSE	452.589	FALSE	Q5T4S7	UBR4	E3 ubiquitin-protein ligase UBR4 OS=Homo sapiens OX=9606 GN=UBR4 PE=1 SV=1	14.5724	±	0.108325	13.7913	±	1.57799	14.6951	14.49	14.5321	11.9767	14.8415	14.5559
P01876	IGHA1	17.4621	±	0.170467	15.7273	±	0.51864	-1.73479	2.27452	0.00531474	FALSE	FALSE	2.27452	25	0.00111807	FALSE	5.94187	FALSE	P01876	IGHA1	Immunoglobulin heavy constant alpha 1 OS=Homo sapiens OX=9606 GN=IGHA1 PE=1 SV=2	17.4621	±	0.170467	15.7273	±	0.51864	17.3389	17.3908	17.6566	15.1287	16.0419	16.0114
Q9UIA9	XPO7	17.5318	±	0.153165	15.7954	±	3.35544	-1.73637	0.375509	0.421202	FALSE	FALSE	0.375509	614	0.0274597	FALSE	470.904	FALSE	Q9UIA9	XPO7	Exportin-7 OS=Homo sapiens OX=9606 GN=XPO7 PE=1 SV=3	17.5318	±	0.153165	15.7954	±	3.35544	17.379	17.6853	17.531	11.9209	17.7162	17.7491
P29762	CRABP1	17.0821	±	0.458555	15.3457	±	1.09153	-1.73637	1.19406	0.0639651	FALSE	FALSE	1.19406	146	0.00652952	FALSE	71.513	FALSE	P29762	CRABP1	Cellular retinoic acid-binding protein 1 OS=Homo sapiens OX=9606 GN=CRABP1 PE=1 SV=2	17.0821	±	0.458555	15.3457	±	1.09153	16.5589	17.4143	17.273	14.0869	16.0298	15.9204
Q92900	UPF1	15.1397	±	0.355814	13.3997	±	3.07651	-1.74001	0.41387	0.385593	FALSE	FALSE	0.41387	569	0.0254472	FALSE	431.093	FALSE	Q92900	UPF1	Regulator of nonsense transcripts 1 OS=Homo sapiens OX=9606 GN=UPF1 PE=1 SV=2	15.1397	±	0.355814	13.3997	±	3.07651	15.5505	14.928	14.9405	9.84849	15.2581	15.0923
P01871	IGHM	16.5777	±	0.381591	14.8177	±	2.35198	-1.75998	0.56873	0.269941	FALSE	FALSE	0.56873	425	0.0190072	FALSE	301.795	FALSE	P01871	IGHM	Immunoglobulin heavy constant mu OS=Homo sapiens OX=9606 GN=IGHM PE=1 SV=4	16.5777	±	0.381591	14.8177	±	2.35198	16.1412	16.7437	16.8481	12.1948	16.7391	15.5192
P07741	APRT	14.1682	±	0.619351	13.3405	±	1.93178	-1.77316	0.352479	0.444141	FALSE	FALSE	0.352479	644	0.0288014	FALSE	496.55	FALSE	P07741	APRT	Adenine phosphoribosyltransferase OS=Homo sapiens OX=9606 GN=APRT PE=1 SV=2	14.1682	±	0.619351	13.3405	±	1.93178	14.1737	14.7847	13.546	11.1137	14.5678	14.3399
Q9H254	SPTBN4	14.4766	±	0.509822	12.6928	±	2.6743	-1.78379	0.495084	0.319827	FALSE	FALSE	0.495084	480	0.0214669	FALSE	357.567	FALSE	Q9H254	SPTBN4	Spectrin beta chain, non-erythrocytic 4 OS=Homo sapiens OX=9606 GN=SPTBN4 PE=1 SV=2	14.4766	±	0.509822	12.6928	±	2.6743	14.6625	13.8999	14.8673	9.6063	14.3205	14.1516
Q12756	KIF1A	17.3251	±	0.511105	15.5386	±	2.51614	-1.78654	0.530842	0.29455	FALSE	FALSE	0.530842	445	0.0199016	FALSE	329.306	FALSE	Q12756	KIF1A	Kinesin-like protein KIF1A OS=Homo sapiens OX=9606 GN=KIF1A PE=1 SV=2	17.3251	±	0.511105	15.5386	±	2.51614	17.6018	17.6383	16.7353	12.8235	16.0004	17.7918
Q9H2M9	RAB3GAP2	14.1395	±	0.208215	13.295	±	1.5814	-1.78998	0.407939	0.390895	FALSE	FALSE	0.407939	576	0.0257603	FALSE	437.021	FALSE	Q9H2M9	RAB3GAP2	Rab3 GTPase-activating protein non-catalytic subunit OS=Homo sapiens OX=9606 GN=RAB3GAP2 PE=1 SV=1	14.1395	±	0.208215	13.295	±	1.5814	14.3738	14.0691	13.9757	11.4693	14.1793	14.2365
O95394	PGM3	14.54	±	0.278696	12.7255	±	3.27427	-1.81446	0.40556	0.393043	FALSE	FALSE	0.40556	579	0.0258945	FALSE	439.422	FALSE	O95394	PGM3	Phosphoacetylglucosamine mutase OS=Homo sapiens OX=9606 GN=PGM3 PE=1 SV=1	14.54	±	0.278696	12.7255	±	3.27427	14.5178	14.273	14.8291	8.95748	14.8782	14.3409
Q07954	LRP1	14.9051	±	0.164867	13.0855	±	1.92255	-1.81959	0.750207	0.177743	FALSE	FALSE	0.750207	298	0.0133274	FALSE	198.717	FALSE	Q07954	LRP1	Prolow-density lipoprotein receptor-related protein 1 OS=Homo sapiens OX=9606 GN=LRP1 PE=1 SV=2	14.9051	±	0.164867	13.0855	±	1.92255	15.0232	14.9754	14.7167	10.8681	14.287	14.1014
P43304	GPD2	14.7161	±	0.328409	13.8038	±	0.58939	-1.85773	0.687198	0.205495	FALSE	FALSE	0.687198	335	0.0149821	FALSE	229.744	FALSE	P43304	GPD2	Glycerol-3-phosphate dehydrogenase, mitochondrial OS=Homo sapiens OX=9606 GN=GPD2 PE=1 SV=3	14.7161	±	0.328409	13.8038	±	0.58939	14.3423	14.9582	14.8479	13.3094	14.4561	13.646
Q9Y3A5	SBDS	15.2399	±	0.0224393	13.3793	±	2.50675	-1.86059	0.57189	0.267985	FALSE	FALSE	0.57189	422	0.018873	FALSE	299.607	FALSE	Q9Y3A5	SBDS	Ribosome maturation protein SBDS OS=Homo sapiens OX=9606 GN=SBDS PE=1 SV=4	15.2399	±	0.0224393	13.3793	±	2.50675	15.216	15.2605	15.2431	10.485	14.7916	14.8612
O00468	AGRN	13.6411	±	0.850334	12.7231	±	1.40774	-1.8634	0.446219	0.357916	FALSE	FALSE	0.446219	534	0.0238819	FALSE	400.15	FALSE	O00468	AGRN	Agrin OS=Homo sapiens OX=9606 GN=AGRN PE=1 SV=6	13.6411	±	0.850334	12.7231	±	1.40774	12.7065	14.3691	13.8477	11.2133	13.9996	12.9565
Q9UBX3	SLC25A10	14.3379	±	0.299085	13.4174	±	0.517732	-1.86588	0.734264	0.184389	FALSE	FALSE	0.734264	313	0.0139982	FALSE	206.147	FALSE	Q9UBX3	SLC25A10	Mitochondrial dicarboxylate carrier OS=Homo sapiens OX=9606 GN=SLC25A10 PE=1 SV=2	14.3379	±	0.299085	13.4174	±	0.517732	14.6531	14.3023	14.0581	13.0543	13.1877	14.0103
P12277	CKB	21.011	±	0.321097	19.1422	±	1.03503	-1.8688	1.39295	0.0404627	FALSE	FALSE	1.39295	105	0.00469589	FALSE	45.2372	FALSE	P12277	CKB	Creatine kinase B-type OS=Homo sapiens OX=9606 GN=CKB PE=1 SV=1	21.011	±	0.321097	19.1422	±	1.03503	20.6875	21.3296	21.0159	20.3243	18.7035	18.3988
O43747	AP1G1	16.1782	±	0.482728	14.3091	±	2.54455	-1.86917	0.55373	0.279428	FALSE	FALSE	0.55373	435	0.0194544	FALSE	312.4	FALSE	O43747	AP1G1	AP-1 complex subunit gamma-1 OS=Homo sapiens OX=9606 GN=AP1G1 PE=1 SV=5	16.1782	±	0.482728	14.3091	±	2.54455	15.633	16.3507	16.5511	11.3785	15.5908	15.9579
Q12907	LMAN2	13.9253	±	0.44283	12.9973	±	1.04895	-1.87347	0.524009	0.29922	FALSE	FALSE	0.524009	450	0.0201252	FALSE	334.528	FALSE	Q12907	LMAN2	Vesicular integral-membrane protein VIP36 OS=Homo sapiens OX=9606 GN=LMAN2 PE=1 SV=1	13.9253	±	0.44283	12.9973	±	1.04895	14.4283	13.5943	13.7532	11.7861	13.5923	13.6135
P53365	ARFIP2	14.9325	±	0.17833	13.0564	±	2.83612	-1.87613	0.499474	0.316611	FALSE	FALSE	0.499474	477	0.0213327	FALSE	353.971	FALSE	P53365	ARFIP2	Arfaptin-2 OS=Homo sapiens OX=9606 GN=ARFIP2 PE=1 SV=1	14.9325	±	0.17833	13.0564	±	2.83612	14.9083	14.7676	15.1217	9.80947	14.3102	15.0495
Q8N8R3	SLC25A29	14.3599	±	0.394282	12.4786	±	1.57483	-1.88128	0.938646	0.115174	FALSE	FALSE	0.938646	215	0.00961538	FALSE	128.764	FALSE	Q8N8R3	SLC25A29	Mitochondrial basic amino acids transporter OS=Homo sapiens OX=9606 GN=SLC25A29 PE=1 SV=2	14.3599	±	0.394282	12.4786	±	1.57483	14.7131	14.4319	13.9345	10.6603	13.3631	13.4123
Q99700	ATXN2	13.8628	±	0.859598	12.9155	±	0.972565	-1.89276	0.52511	0.298462	FALSE	FALSE	0.52511	449	0.0200805	FALSE	333.681	FALSE	Q99700	ATXN2	Ataxin-2 OS=Homo sapiens OX=9606 GN=ATXN2 PE=1 SV=2	13.8628	±	0.859598	12.9155	±	0.972565	14.7724	13.0639	13.7521	11.7968	13.5605	13.3892
Q96AG4	LRRC59	14.1698	±	0.813043	13.2185	±	1.22548	-1.89681	0.491051	0.322812	FALSE	FALSE	0.491051	485	0.0216905	FALSE	360.904	FALSE	Q96AG4	LRRC59	Leucine-rich repeat-containing protein 59 OS=Homo sapiens OX=9606 GN=LRRC59 PE=1 SV=1	14.1698	±	0.813043	13.2185	±	1.22548	14.7533	14.515	13.2412	11.9299	14.3691	13.3565
Q96L92	SNX27	14.6118	±	0.32871	13.6567	±	0.527812	-1.90055	0.683834	0.207093	FALSE	FALSE	0.683834	337	0.0150716	FALSE	231.53	FALSE	Q96L92	SNX27	Sorting nexin-27 OS=Homo sapiens OX=9606 GN=SNX27 PE=1 SV=2	14.6118	±	0.32871	13.6567	±	0.527812	14.369	14.9858	14.4804	13.0488	13.9224	13.9988
P48058	GRIA4	13.606	±	0.225756	12.6401	±	1.35297	-1.91136	0.481522	0.329973	FALSE	FALSE	0.481522	496	0.0221825	FALSE	368.91	FALSE	P48058	GRIA4	Glutamate receptor 4 OS=Homo sapiens OX=9606 GN=GRIA4 PE=1 SV=2	13.606	±	0.225756	12.6401	±	1.35297	13.5706	13.4001	13.8474	11.1019	13.173	13.6455
Q9Y6R1	SLC4A4	15.2105	±	0.719971	13.2875	±	0.936176	-1.92303	1.32045	0.0478139	FALSE	FALSE	1.32045	117	0.00523256	FALSE	53.4559	FALSE	Q9Y6R1	SLC4A4	Electrogenic sodium bicarbonate cotransporter 1 OS=Homo sapiens OX=9606 GN=SLC4A4 PE=1 SV=1	15.2105	±	0.719971	13.2875	±	0.936176	14.4556	15.2865	15.8895	12.2066	13.8398	13.8161
Q92544	TM9SF4	16.4267	±	0.485581	14.4981	±	1.5634	-1.92861	0.955149	0.11088	FALSE	FALSE	0.955149	209	0.00934705	FALSE	123.963	FALSE	Q92544	TM9SF4	Transmembrane 9 superfamily member 4 OS=Homo sapiens OX=9606 GN=TM9SF4 PE=1 SV=2	16.4267	±	0.485581	14.4981	±	1.5634	16.3418	16.9491	15.9892	12.7065	15.2017	15.586
P55060	CSE1L	14.9983	±	0.318313	13.0676	±	2.93774	-1.93073	0.493488	0.321005	FALSE	FALSE	0.493488	482	0.0215564	FALSE	358.884	FALSE	P55060	CSE1L	Exportin-2 OS=Homo sapiens OX=9606 GN=CSE1L PE=1 SV=3	14.9983	±	0.318313	13.0676	±	2.93774	14.7871	15.3645	14.8435	9.67554	14.7383	14.789
P26440	IVD	16.1187	±	0.280357	14.181	±	2.4932	-1.93765	0.598614	0.251992	FALSE	FALSE	0.598614	399	0.0178444	FALSE	281.727	FALSE	P26440	IVD	Isovaleryl-CoA dehydrogenase, mitochondrial OS=Homo sapiens OX=9606 GN=IVD PE=1 SV=2	16.1187	±	0.280357	14.181	±	2.4932	16.1319	15.832	16.3922	11.3027	15.6691	15.5713
Q9GZY8	MFF	13.9425	±	0.55555	12.9501	±	0.573712	-1.93787	0.670861	0.213373	FALSE	FALSE	0.670861	346	0.0154741	FALSE	238.551	FALSE	Q9GZY8	MFF	Mitochondrial fission factor OS=Homo sapiens OX=9606 GN=MFF PE=1 SV=1	13.9425	±	0.55555	12.9501	±	0.573712	14.5652	13.4976	13.7647	12.3032	13.3971	13.1499
P11169	SLC2A3	13.2339	±	0.930308	12.2236	±	1.0175	-1.95572	0.536494	0.29074	FALSE	FALSE	0.536494	443	0.0198122	FALSE	325.048	FALSE	P11169	SLC2A3	Solute carrier family 2, facilitated glucose transporter member 3 OS=Homo sapiens OX=9606 GN=SLC2A3 PE=1 SV=1	13.2339	±	0.930308	12.2236	±	1.0175	12.1729	13.6184	13.9103	11.1046	13.0932	12.4731
O00217	NDUFS8	13.8888	±	0.452603	12.8694	±	0.116788	-1.96487	0.875237	0.133279	FALSE	FALSE	0.875237	241	0.0107782	FALSE	149.006	FALSE	O00217	NDUFS8	NADH dehydrogenase [ubiquinone] iron-sulfur protein 8, mitochondrial OS=Homo sapiens OX=9606 GN=NDUFS8 PE=1 SV=1	13.8888	±	0.452603	12.8694	±	0.116788	14.1472	13.3662	14.1531	12.7366	12.956	12.9156
P60520	GABARAPL2	14.5694	±	0.42127	13.5489	±	0.789416	-1.96595	0.625697	0.236757	FALSE	FALSE	0.625697	380	0.0169946	FALSE	264.694	FALSE	P60520	GABARAPL2	Gamma-aminobutyric acid receptor-associated protein-like 2 OS=Homo sapiens OX=9606 GN=GABARAPL2 PE=1 SV=1	14.5694	±	0.42127	13.5489	±	0.789416	14.9054	14.0968	14.7059	12.6622	14.1754	13.809
Q96KG9	SCYL1	15.1013	±	0.353138	14.0785	±	1.74221	-1.96824	0.429086	0.372318	FALSE	FALSE	0.429086	548	0.0245081	FALSE	416.252	FALSE	Q96KG9	SCYL1	N-terminal kinase-like protein OS=Homo sapiens OX=9606 GN=SCYL1 PE=1 SV=1	15.1013	±	0.353138	14.0785	±	1.74221	15.4485	15.1127	14.7425	12.0707	14.9734	15.1913
P53992	SEC24C	14.2441	±	0.16098	12.2758	±	3.29371	-1.96833	0.444162	0.359615	FALSE	FALSE	0.444162	535	0.0239267	FALSE	402.05	FALSE	P53992	SEC24C	Protein transport protein Sec24C OS=Homo sapiens OX=9606 GN=SEC24C PE=1 SV=3	14.2441	±	0.16098	12.2758	±	3.29371	14.4285	14.1316	14.1722	8.47263	14.1579	14.1969
P39656	DDOST	16.3405	±	0.334694	15.304	±	2.6919	-1.982	0.324932	0.473226	FALSE	FALSE	0.324932	682	0.0305009	FALSE	529.066	FALSE	P39656	DDOST	Dolichyl-diphosphooligosaccharide--protein glycosyltransferase 48 kDa subunit OS=Homo sapiens OX=9606 GN=DDOST PE=1 SV=4	16.3405	±	0.334694	15.304	±	2.6919	16.266	16.7062	16.0493	12.2023	16.6785	17.031
O43396	TXNL1	14.0884	±	1.64554	12.1024	±	3.27719	-1.98605	0.3965	0.401328	FALSE	FALSE	0.3965	590	0.0263864	FALSE	448.685	FALSE	O43396	TXNL1	Thioredoxin-like protein 1 OS=Homo sapiens OX=9606 GN=TXNL1 PE=1 SV=3	14.0884	±	1.64554	12.1024	±	3.27719	15.5551	12.3089	14.4013	8.6925	15.2284	12.3862
Q96CS3	FAF2	15.571	±	0.200893	14.5302	±	2.07593	-1.98623	0.390241	0.407154	FALSE	FALSE	0.390241	599	0.0267889	FALSE	455.198	FALSE	Q96CS3	FAF2	FAS-associated factor 2 OS=Homo sapiens OX=9606 GN=FAF2 PE=1 SV=2	15.571	±	0.200893	14.5302	±	2.07593	15.7931	15.5176	15.4021	12.1363	15.6209	15.8335
P54920	NAPA	14.7936	±	0.384772	12.7853	±	2.42543	-2.00834	0.639061	0.229583	FALSE	FALSE	0.639061	369	0.0165027	FALSE	256.674	FALSE	P54920	NAPA	Alpha-soluble NSF attachment protein OS=Homo sapiens OX=9606 GN=NAPA PE=1 SV=3	14.7936	±	0.384772	12.7853	±	2.42543	15.219	14.6919	14.4699	9.99142	14.3508	14.0137
Q9BTW9	TBCD	16.4385	±	0.13582	15.3623	±	2.44381	-2.02165	0.357432	0.439104	FALSE	FALSE	0.357432	634	0.0283542	FALSE	490.919	FALSE	Q9BTW9	TBCD	Tubulin-specific chaperone D OS=Homo sapiens OX=9606 GN=TBCD PE=1 SV=2	16.4385	±	0.13582	15.3623	±	2.44381	16.5939	16.3789	16.3427	12.5521	16.5452	16.9896
Q7Z7H5	TMED4	14.594	±	0.536961	13.4847	±	1.98834	-2.05484	0.412834	0.386515	FALSE	FALSE	0.412834	570	0.0254919	FALSE	432.124	FALSE	Q7Z7H5	TMED4	Transmembrane emp24 domain-containing protein 4 OS=Homo sapiens OX=9606 GN=TMED4 PE=1 SV=1	14.594	±	0.536961	13.4847	±	1.98834	14.4603	15.1852	14.1366	11.1894	14.6794	14.5852
Q9BZV1	UBXN6	14.2334	±	0.0428731	13.1232	±	1.5878	-2.05569	0.47946	0.331543	FALSE	FALSE	0.47946	497	0.0222272	FALSE	370.665	FALSE	Q9BZV1	UBXN6	UBX domain-containing protein 6 OS=Homo sapiens OX=9606 GN=UBXN6 PE=1 SV=1	14.2334	±	0.0428731	13.1232	±	1.5878	14.1867	14.2427	14.2709	11.2909	14.0945	13.9842
P11166	SLC2A1	13.4795	±	0.788367	12.3341	±	1.24473	-2.0908	0.671648	0.212986	FALSE	FALSE	0.671648	344	0.0153846	FALSE	238.119	FALSE	P11166	SLC2A1	Solute carrier family 2, facilitated glucose transporter member 1 OS=Homo sapiens OX=9606 GN=SLC2A1 PE=1 SV=2	13.4795	±	0.788367	12.3341	±	1.24473	12.5709	13.8847	13.9828	11.934	13.7297	11.3387
Q8N1B4	VPS52	15.085	±	0.16897	13.9386	±	1.71042	-2.09188	0.468201	0.340251	FALSE	FALSE	0.468201	509	0.0227639	FALSE	380.4	FALSE	Q8N1B4	VPS52	Vacuolar protein sorting-associated protein 52 homolog OS=Homo sapiens OX=9606 GN=VPS52 PE=1 SV=1	15.085	±	0.16897	13.9386	±	1.71042	15.0898	14.9137	15.2516	11.9698	15.058	14.7881
Q9NVH1	DNAJC11	16.2153	±	0.318151	15.0669	±	2.12182	-2.09389	0.407989	0.390851	FALSE	FALSE	0.407989	575	0.0257156	FALSE	436.972	FALSE	Q9NVH1	DNAJC11	DnaJ homolog subfamily C member 11 OS=Homo sapiens OX=9606 GN=DNAJC11 PE=1 SV=2	16.2153	±	0.318151	15.0669	±	2.12182	16.4943	15.8689	16.2829	12.6169	16.3027	16.2811
Q8NHP8	PLBD2	14.3424	±	0.652355	12.2409	±	1.61982	-2.10153	0.976784	0.105491	FALSE	FALSE	0.976784	204	0.00912343	FALSE	117.939	FALSE	Q8NHP8	PLBD2	Putative phospholipase B-like 2 OS=Homo sapiens OX=9606 GN=PLBD2 PE=1 SV=2	14.3424	±	0.652355	12.2409	±	1.61982	14.8317	14.5938	13.6018	10.3768	13.3062	13.0396
Q9NRW7	VPS45	13.7414	±	0.0653218	12.5648	±	0.86186	-2.12212	0.675408	0.21115	FALSE	FALSE	0.675408	341	0.0152504	FALSE	236.066	FALSE	Q9NRW7	VPS45	Vacuolar protein sorting-associated protein 45 OS=Homo sapiens OX=9606 GN=VPS45 PE=1 SV=1	13.7414	±	0.0653218	12.5648	±	0.86186	13.8083	13.6778	13.7382	11.6203	12.7654	13.3086
Q13057	COASY	15.8305	±	0.224722	13.6837	±	3.12489	-2.14679	0.521493	0.300959	FALSE	FALSE	0.521493	453	0.0202594	FALSE	336.472	FALSE	Q13057	COASY	Bifunctional coenzyme A synthase OS=Homo sapiens OX=9606 GN=COASY PE=1 SV=4	15.8305	±	0.224722	13.6837	±	3.12489	16.0646	15.8105	15.6164	10.0949	15.1533	15.8029
Q12849	GRSF1	15.5472	±	0.299742	14.3395	±	2.19778	-2.15315	0.412638	0.386689	FALSE	FALSE	0.412638	571	0.0255367	FALSE	432.319	FALSE	Q12849	GRSF1	G-rich sequence factor 1 OS=Homo sapiens OX=9606 GN=GRSF1 PE=1 SV=3	15.5472	±	0.299742	14.3395	±	2.19778	15.8933	15.3694	15.3789	11.815	15.377	15.8265
Q8NBN7	RDH13	14.5388	±	0.670273	13.3294	±	0.795465	-2.1548	0.674699	0.211495	FALSE	FALSE	0.674699	342	0.0152952	FALSE	236.452	FALSE	Q8NBN7	RDH13	Retinol dehydrogenase 13 OS=Homo sapiens OX=9606 GN=RDH13 PE=1 SV=2	14.5388	±	0.670273	13.3294	±	0.795465	15.2952	14.3022	14.0189	12.4321	13.6083	13.9479
P35241	RDX	14.1776	±	0.529694	12.0188	±	3.26584	-2.15885	0.492715	0.321577	FALSE	FALSE	0.492715	483	0.0216011	FALSE	359.523	FALSE	P35241	RDX	Radixin OS=Homo sapiens OX=9606 GN=RDX PE=1 SV=1	14.1776	±	0.529694	12.0188	±	3.26584	13.8838	13.8599	14.7891	8.25075	13.771	14.0345
Q14257	RCN2	15.1852	±	1.00203	13.0238	±	2.70301	-2.16148	0.578622	0.263863	FALSE	FALSE	0.578622	416	0.0186047	FALSE	294.998	FALSE	Q14257	RCN2	Reticulocalbin-2 OS=Homo sapiens OX=9606 GN=RCN2 PE=1 SV=1	15.1852	±	1.00203	13.0238	±	2.70301	16.3209	14.4254	14.8094	9.90309	14.5357	14.6325
Q04837	SSBP1	16.4275	±	0.050065	15.2095	±	2.17301	-2.16353	0.419213	0.380879	FALSE	FALSE	0.419213	560	0.0250447	FALSE	425.823	FALSE	Q04837	SSBP1	Single-stranded DNA-binding protein, mitochondrial OS=Homo sapiens OX=9606 GN=SSBP1 PE=1 SV=1	16.4275	±	0.050065	15.2095	±	2.17301	16.3778	16.478	16.4268	12.7061	16.3132	16.6091
P13807	GYS1	15.1989	±	0.276881	13.0138	±	2.20257	-2.18506	0.78669	0.163422	FALSE	FALSE	0.78669	280	0.0125224	FALSE	182.706	FALSE	P13807	GYS1	Glycogen [starch] synthase, muscle OS=Homo sapiens OX=9606 GN=GYS1 PE=1 SV=2	15.1989	±	0.276881	13.0138	±	2.20257	15.0179	15.061	15.5176	10.5819	13.5851	14.8744
O95336	PGLS	15.1811	±	0.856478	13.9335	±	2.25702	-2.19305	0.404503	0.394001	FALSE	FALSE	0.404503	581	0.0259839	FALSE	440.493	FALSE	O95336	PGLS	6-phosphogluconolactonase OS=Homo sapiens OX=9606 GN=PGLS PE=1 SV=2	15.1811	±	0.856478	13.9335	±	2.25702	15.8957	15.4159	14.2317	11.3471	14.9494	15.504
P16157	ANK1	13.5069	±	0.454953	12.2593	±	0.36937	-2.19306	0.888334	0.12932	FALSE	FALSE	0.888334	232	0.0103757	FALSE	144.58	FALSE	P16157	ANK1	Ankyrin-1 OS=Homo sapiens OX=9606 GN=ANK1 PE=1 SV=3	13.5069	±	0.454953	12.2593	±	0.36937	13.1091	14.0029	13.4087	11.9258	12.6563	12.1959
P42766	RPL35	16.6084	±	0.368708	14.4121	±	4.6022	-2.19629	0.340782	0.456265	FALSE	FALSE	0.340782	659	0.0294723	FALSE	510.105	FALSE	P42766	RPL35	60S ribosomal protein L35 OS=Homo sapiens OX=9606 GN=RPL35 PE=1 SV=2	16.6084	±	0.368708	14.4121	±	4.6022	17.01	16.53	16.2852	9.13692	17.6059	16.4936
Q93050	ATP6V0A1	15.8082	±	0.462884	14.5562	±	2.25082	-2.19743	0.414081	0.385406	FALSE	FALSE	0.414081	568	0.0254025	FALSE	430.884	FALSE	Q93050	ATP6V0A1	V-type proton ATPase 116 kDa subunit a isoform 1 OS=Homo sapiens OX=9606 GN=ATP6V0A1 PE=1 SV=3	15.8082	±	0.462884	14.5562	±	2.25082	15.7143	15.3994	16.3108	11.9749	15.5849	16.1089
P49407	ARRB1	14.3509	±	0.297575	13.0829	±	0.937925	-2.21348	0.671093	0.213259	FALSE	FALSE	0.671093	345	0.0154293	FALSE	238.423	FALSE	P49407	ARRB1	Beta-arrestin-1 OS=Homo sapiens OX=9606 GN=ARRB1 PE=1 SV=2	14.3509	±	0.297575	13.0829	±	0.937925	14.6934	14.1551	14.2043	12.0003	13.5982	13.6503
P08842	STS	14.951	±	0.210956	13.6761	±	1.37975	-2.22036	0.566612	0.271261	FALSE	FALSE	0.566612	427	0.0190966	FALSE	303.27	FALSE	P08842	STS	Steryl-sulfatase OS=Homo sapiens OX=9606 GN=STS PE=1 SV=2	14.951	±	0.210956	13.6761	±	1.37975	15.1944	14.8374	14.8211	12.1019	14.6758	14.2505
P60763	RAC3	15.6994	±	0.229785	13.4769	±	3.01089	-2.2225	0.566402	0.271392	FALSE	FALSE	0.566402	428	0.0191413	FALSE	303.417	FALSE	P60763	RAC3	Ras-related C3 botulinum toxin substrate 3 OS=Homo sapiens OX=9606 GN=RAC3 PE=1 SV=1	15.6994	±	0.229785	13.4769	±	3.01089	15.5736	15.5599	15.9646	10.0145	14.9348	15.4812
Q86Y82	STX12	14.8208	±	0.119271	13.5298	±	1.88856	-2.23643	0.477628	0.332945	FALSE	FALSE	0.477628	501	0.0224061	FALSE	372.232	FALSE	Q86Y82	STX12	Syntaxin-12 OS=Homo sapiens OX=9606 GN=STX12 PE=1 SV=1	14.8208	±	0.119271	13.5298	±	1.88856	14.6951	14.9324	14.8349	11.3686	14.3583	14.8625
Q9UDT6	CLIP2	15.7448	±	0.409674	13.5072	±	2.33644	-2.23768	0.750518	0.177616	FALSE	FALSE	0.750518	297	0.0132826	FALSE	198.575	FALSE	Q9UDT6	CLIP2	CAP-Gly domain-containing linker protein 2 OS=Homo sapiens OX=9606 GN=CLIP2 PE=1 SV=1	15.7448	±	0.409674	13.5072	±	2.33644	16.1896	15.3828	15.6621	10.8106	14.7812	14.9296
P33402	GUCY1A2	13.6217	±	1.28705	11.3447	±	1.71457	-2.27702	0.854921	0.139662	FALSE	FALSE	0.854921	253	0.0113148	FALSE	156.142	FALSE	P33402	GUCY1A2	Guanylate cyclase soluble subunit alpha-2 OS=Homo sapiens OX=9606 GN=GUCY1A2 PE=1 SV=1	13.6217	±	1.28705	11.3447	±	1.71457	14.7558	13.8865	12.2228	9.38956	12.5922	12.0522
Q7Z2K6	ERMP1	15.3779	±	0.243944	13.0852	±	2.13173	-2.29267	0.860526	0.137871	FALSE	FALSE	0.860526	251	0.0112254	FALSE	154.14	FALSE	Q7Z2K6	ERMP1	Endoplasmic reticulum metallopeptidase 1 OS=Homo sapiens OX=9606 GN=ERMP1 PE=1 SV=2	15.3779	±	0.243944	13.0852	±	2.13173	15.5309	15.0966	15.5062	10.6477	14.6008	14.0073
Q9UFN0	NIPSNAP3A	15.329	±	0.799224	13.9747	±	1.41978	-2.29967	0.56278	0.273665	FALSE	FALSE	0.56278	430	0.0192308	FALSE	305.958	FALSE	Q9UFN0	NIPSNAP3A	Protein NipSnap homolog 3A OS=Homo sapiens OX=9606 GN=NIPSNAP3A PE=1 SV=2	15.329	±	0.799224	13.9747	±	1.41978	15.5636	15.9846	14.4387	12.3757	14.4612	15.0874
O95573	ACSL3	15.9092	±	0.26762	13.5891	±	3.86146	-2.32008	0.446333	0.357822	FALSE	FALSE	0.446333	533	0.0238372	FALSE	400.045	FALSE	O95573	ACSL3	Long-chain-fatty-acid--CoA ligase 3 OS=Homo sapiens OX=9606 GN=ACSL3 PE=1 SV=3	15.9092	±	0.26762	13.5891	±	3.86146	16.1166	16.0039	15.6071	9.13517	15.6357	15.9965
P69905	HBA2;HBA1	23.3889	±	0.293365	21.0661	±	2.47044	-2.32274	0.741947	0.181156	FALSE	FALSE	0.741947	304	0.0135957	FALSE	202.533	FALSE	P69905	HBA2;HBA1	Hemoglobin subunit alpha OS=Homo sapiens OX=9606 GN=HBA1 PE=1 SV=2	23.3889	±	0.293365	21.0661	±	2.47044	23.1462	23.3054	23.7149	21.4418	23.3272	18.4294
Q2M2I8	AAK1	14.3934	±	0.121616	13.0109	±	1.51727	-2.32798	0.56937	0.269544	FALSE	FALSE	0.56937	424	0.0189624	FALSE	301.35	FALSE	Q2M2I8	AAK1	AP2-associated protein kinase 1 OS=Homo sapiens OX=9606 GN=AAK1 PE=1 SV=3	14.3934	±	0.121616	13.0109	±	1.51727	14.3336	14.5333	14.3132	11.2779	13.6543	14.1004
Q8IW45	CARKD;NAXD	15.2953	±	0.238844	13.9032	±	1.60907	-2.33756	0.550743	0.281357	FALSE	FALSE	0.550743	436	0.0194991	FALSE	314.557	FALSE	Q8IW45	CARKD;NAXD	ATP-dependent (S)-NAD(P)H-hydrate dehydratase OS=Homo sapiens OX=9606 GN=NAXD PE=1 SV=1	15.2953	±	0.238844	13.9032	±	1.60907	15.1019	15.5623	15.2217	12.0482	14.9213	14.7402
Q96AX1	VPS33A	14.6185	±	0.29092	13.2108	±	1.61396	-2.35313	0.553815	0.279373	FALSE	FALSE	0.553815	434	0.0194097	FALSE	312.339	FALSE	Q96AX1	VPS33A	Vacuolar protein sorting-associated protein 33A OS=Homo sapiens OX=9606 GN=VPS33A PE=1 SV=1	14.6185	±	0.29092	13.2108	±	1.61396	14.9268	14.5798	14.3488	11.3574	13.9681	14.3068
Q16718	NDUFA5	14.518	±	0.777065	12.1493	±	2.7194	-2.36869	0.656588	0.220502	FALSE	FALSE	0.656588	355	0.0158766	FALSE	246.521	FALSE	Q16718	NDUFA5	NADH dehydrogenase [ubiquinone] 1 alpha subcomplex subunit 5 OS=Homo sapiens OX=9606 GN=NDUFA5 PE=1 SV=3	14.518	±	0.777065	12.1493	±	2.7194	14.9707	13.6207	14.9626	9.03573	14.0587	13.3535
Q9P253	VPS18	14.984	±	0.237218	13.5584	±	1.31053	-2.37101	0.628679	0.235137	FALSE	FALSE	0.628679	378	0.0169052	FALSE	262.883	FALSE	Q9P253	VPS18	Vacuolar protein sorting-associated protein 18 homolog OS=Homo sapiens OX=9606 GN=VPS18 PE=1 SV=2	14.984	±	0.237218	13.5584	±	1.31053	14.9437	15.2387	14.7694	12.0794	14.0209	14.575
O95299	NDUFA10	16.1118	±	0.556674	14.6739	±	1.69	-2.38341	0.545032	0.285081	FALSE	FALSE	0.545032	440	0.019678	FALSE	318.72	FALSE	O95299	NDUFA10	NADH dehydrogenase [ubiquinone] 1 alpha subcomplex subunit 10, mitochondrial OS=Homo sapiens OX=9606 GN=NDUFA10 PE=1 SV=1	16.1118	±	0.556674	14.6739	±	1.69	16.5145	15.4766	16.3444	12.7835	16.0387	15.1995
Q96CV9	OPTN	13.9728	±	0.39022	12.5199	±	1.17994	-2.3984	0.662097	0.217723	FALSE	FALSE	0.662097	349	0.0156082	FALSE	243.414	FALSE	Q96CV9	OPTN	Optineurin OS=Homo sapiens OX=9606 GN=OPTN PE=1 SV=3	13.9728	±	0.39022	12.5199	±	1.17994	14.3224	13.5518	14.0442	11.1609	13.2838	13.1149
P23229	ITGA6	17.3496	±	0.116107	15.8898	±	2.78124	-2.40524	0.398686	0.399314	FALSE	FALSE	0.398686	587	0.0262522	FALSE	446.433	FALSE	P23229	ITGA6	Integrin alpha-6 OS=Homo sapiens OX=9606 GN=ITGA6 PE=1 SV=5	17.3496	±	0.116107	15.8898	±	2.78124	17.4833	17.2912	17.2743	12.6785	17.5299	17.4609
O60493	SNX3	16.5003	±	0.236959	15.0337	±	2.49792	-2.41199	0.434844	0.367414	FALSE	FALSE	0.434844	542	0.0242397	FALSE	410.769	FALSE	O60493	SNX3	Sorting nexin-3 OS=Homo sapiens OX=9606 GN=SNX3 PE=1 SV=3	16.5003	±	0.236959	15.0337	±	2.49792	16.2459	16.7148	16.5401	12.2287	15.8543	17.0181
Q15276	RABEP1	14.238	±	0.26921	12.7652	±	0.17876	-2.41829	1.27997	0.0524844	FALSE	FALSE	1.27997	125	0.00559034	FALSE	58.6776	FALSE	Q15276	RABEP1	Rab GTPase-binding effector protein 1 OS=Homo sapiens OX=9606 GN=RABEP1 PE=1 SV=2	14.238	±	0.26921	12.7652	±	0.17876	13.9297	14.3578	14.4266	12.9171	12.8103	12.5682
Q8IUH5	ZDHHC17	14.2559	±	1.03998	12.7793	±	1.38782	-2.42206	0.604366	0.248676	FALSE	FALSE	0.604366	393	0.017576	FALSE	278.02	FALSE	Q8IUH5	ZDHHC17	Palmitoyltransferase ZDHHC17 OS=Homo sapiens OX=9606 GN=ZDHHC17 PE=1 SV=2	14.2559	±	1.03998	12.7793	±	1.38782	15.3169	13.2383	14.2126	11.375	14.1501	12.8129
Q9Y6D5	ARFGEF2	15.7412	±	0.366469	13.3155	±	2.55756	-2.42568	0.746543	0.179249	FALSE	FALSE	0.746543	299	0.0133721	FALSE	200.4	FALSE	Q9Y6D5	ARFGEF2	Brefeldin A-inhibited guanine nucleotide-exchange protein 2 OS=Homo sapiens OX=9606 GN=ARFGEF2 PE=1 SV=3	15.7412	±	0.366469	13.3155	±	2.55756	15.3981	16.1273	15.6981	10.3623	14.7978	14.7864
P15516	HTN3	15.8945	±	1.39622	14.3773	±	2.24862	-2.46262	0.467034	0.341167	FALSE	FALSE	0.467034	511	0.0228533	FALSE	381.424	FALSE	P15516	HTN3	Histatin-3 OS=Homo sapiens OX=9606 GN=HTN3 PE=1 SV=2	15.8945	±	1.39622	14.3773	±	2.24862	15.4528	14.7725	17.4581	12.287	14.0887	16.7563
O43676	NDUFB3	13.8639	±	0.938244	12.3223	±	1.40811	-2.48711	0.629938	0.234456	FALSE	FALSE	0.629938	377	0.0168605	FALSE	262.122	FALSE	O43676	NDUFB3	NADH dehydrogenase [ubiquinone] 1 beta subcomplex subunit 3 OS=Homo sapiens OX=9606 GN=NDUFB3 PE=1 SV=3	13.8639	±	0.938244	12.3223	±	1.40811	14.6309	12.8178	14.1431	10.933	13.7485	12.2854
Q5T9A4	ATAD3B	15.995	±	0.169061	13.5068	±	3.67733	-2.48821	0.513295	0.306694	FALSE	FALSE	0.513295	462	0.0206619	FALSE	342.884	FALSE	Q5T9A4	ATAD3B	ATPase family AAA domain-containing protein 3B OS=Homo sapiens OX=9606 GN=ATAD3B PE=1 SV=1	15.995	±	0.169061	13.5068	±	3.67733	15.8002	16.0827	16.1023	9.28184	15.2522	15.9865
Q9BW30	TPPP3	14.0111	±	0.0403163	12.4493	±	1.37392	-2.50734	0.652222	0.22273	FALSE	FALSE	0.652222	359	0.0160555	FALSE	249.012	FALSE	Q9BW30	TPPP3	Tubulin polymerization-promoting protein family member 3 OS=Homo sapiens OX=9606 GN=TPPP3 PE=1 SV=1	14.0111	±	0.0403163	12.4493	±	1.37392	14.0344	14.0344	13.9646	10.8635	13.2833	13.201
Q04446	GBE1	15.9148	±	0.0737946	13.4021	±	2.06395	-2.51271	0.987993	0.102803	FALSE	FALSE	0.987993	202	0.00903399	FALSE	114.934	FALSE	Q04446	GBE1	1,4-alpha-glucan-branching enzyme OS=Homo sapiens OX=9606 GN=GBE1 PE=1 SV=3	15.9148	±	0.0737946	13.4021	±	2.06395	15.9314	15.9789	15.8342	11.0406	14.8612	14.3046
P06493	CDK1	18.2312	±	0.530315	15.6895	±	4.39576	-2.54174	0.424405	0.376352	FALSE	FALSE	0.424405	553	0.0247317	FALSE	420.762	FALSE	P06493	CDK1	Cyclin-dependent kinase 1 OS=Homo sapiens OX=9606 GN=CDK1 PE=1 SV=3	18.2312	±	0.530315	15.6895	±	4.39576	18.8434	17.9375	17.9128	10.6175	18.3948	18.0562
P51797	CLCN6	15.6526	±	0.756024	13.1058	±	2.24583	-2.5468	0.865947	0.136161	FALSE	FALSE	0.865947	248	0.0110912	FALSE	152.228	FALSE	P51797	CLCN6	Chloride transport protein 6 OS=Homo sapiens OX=9606 GN=CLCN6 PE=1 SV=2	15.6526	±	0.756024	13.1058	±	2.24583	15.5212	16.4657	14.9709	13.5717	10.6636	15.0821
P02748	C9	13.8194	±	0.257275	12.205	±	1.54949	-2.55983	0.660307	0.218621	FALSE	FALSE	0.660307	352	0.0157424	FALSE	244.419	FALSE	P02748	C9	Complement component C9 OS=Homo sapiens OX=9606 GN=C9 PE=1 SV=2	13.8194	±	0.257275	12.205	±	1.54949	14.0166	13.5283	13.9132	10.7593	12.0149	13.8407
P26232	CTNNA2	16.3153	±	0.101701	13.6549	±	4.79516	-2.66047	0.407738	0.391077	FALSE	FALSE	0.407738	577	0.025805	FALSE	437.224	FALSE	P26232	CTNNA2	Catenin alpha-2 OS=Homo sapiens OX=9606 GN=CTNNA2 PE=1 SV=5	16.3153	±	0.101701	13.6549	±	4.79516	16.4246	16.298	16.2234	8.11945	16.5366	16.3085
O00429	DNM1L	17.3817	±	0.540591	14.7059	±	4.61246	-2.6758	0.426233	0.374772	FALSE	FALSE	0.426233	551	0.0246422	FALSE	418.995	FALSE	O00429	DNM1L	Dynamin-1-like protein OS=Homo sapiens OX=9606 GN=DNM1L PE=1 SV=2	17.3817	±	0.540591	14.7059	±	4.61246	17.3226	17.9494	16.8731	9.38042	17.3034	17.4339
P42785	PRCP	15.9785	±	0.329039	14.2199	±	0.82965	-2.704	0.876608	0.132859	FALSE	FALSE	0.876608	239	0.0106887	FALSE	148.537	FALSE	P42785	PRCP	Lysosomal Pro-X carboxypeptidase OS=Homo sapiens OX=9606 GN=PRCP PE=1 SV=1	15.9785	±	0.329039	14.2199	±	0.82965	16.327	15.6732	15.9352	13.2646	14.6359	14.7593
Q15075	EEA1	16.3061	±	0.486958	14.5157	±	2.41217	-2.7359	0.508743	0.309925	FALSE	FALSE	0.508743	464	0.0207513	FALSE	346.496	FALSE	Q15075	EEA1	Early endosome antigen 1 OS=Homo sapiens OX=9606 GN=EEA1 PE=1 SV=2	16.3061	±	0.486958	14.5157	±	2.41217	16.7824	15.8091	16.3268	11.7305	15.9373	15.8791
P30084	ECHS1	16.3173	±	0.112417	14.5007	±	2.8138	-2.76209	0.464623	0.343065	FALSE	FALSE	0.464623	515	0.0230322	FALSE	383.547	FALSE	P30084	ECHS1	Enoyl-CoA hydratase, mitochondrial OS=Homo sapiens OX=9606 GN=ECHS1 PE=1 SV=4	16.3173	±	0.112417	14.5007	±	2.8138	16.4002	16.3623	16.1893	11.2539	16.0183	16.2298
O94766	B3GAT3	17.3929	±	0.244447	15.5302	±	3.63118	-2.80818	0.388674	0.408626	FALSE	FALSE	0.388674	601	0.0268784	FALSE	456.844	FALSE	O94766	B3GAT3	Galactosylgalactosylxylosylprotein 3-beta-glucuronosyltransferase 3 OS=Homo sapiens OX=9606 GN=B3GAT3 PE=1 SV=2	17.3929	±	0.244447	15.5302	±	3.63118	17.2853	17.2207	17.6727	11.3374	17.6604	17.5926
Q9HCG7	GBA2	13.7217	±	0.442306	10.9113	±	2.19249	-2.81038	1.02167	0.0951333	FALSE	FALSE	1.02167	190	0.00849732	FALSE	106.359	FALSE	Q9HCG7	GBA2	Non-lysosomal glucosylceramidase OS=Homo sapiens OX=9606 GN=GBA2 PE=1 SV=2	13.7217	±	0.442306	10.9113	±	2.19249	14.2301	13.5092	13.4258	8.63062	11.0999	13.0034
P51659	HSD17B4	16.2822	±	0.143154	13.3984	±	3.11143	-2.88379	0.735042	0.18406	FALSE	FALSE	0.735042	312	0.0139535	FALSE	205.779	FALSE	P51659	HSD17B4	Peroxisomal multifunctional enzyme type 2 OS=Homo sapiens OX=9606 GN=HSD17B4 PE=1 SV=3	16.2822	±	0.143154	13.3984	±	3.11143	16.2668	16.4325	16.1474	9.80568	15.1833	15.2063
P07602	PSAP	22.2367	±	0.237056	19.3512	±	2.28456	-2.88558	1.02152	0.0951658	FALSE	FALSE	1.02152	191	0.00854204	FALSE	106.395	FALSE	P07602	PSAP	Prosaposin OS=Homo sapiens OX=9606 GN=PSAP PE=1 SV=2	22.2367	±	0.237056	19.3512	±	2.28456	22.1785	22.4975	22.0343	17.1791	19.1408	21.7337
P01857	IGHG1	18.1556	±	0.228319	15.1998	±	2.3321	-2.95577	1.02578	0.0942373	FALSE	FALSE	1.02578	186	0.00831843	FALSE	105.357	FALSE	P01857	IGHG1	Immunoglobulin heavy constant gamma 1 OS=Homo sapiens OX=9606 GN=IGHG1 PE=1 SV=1	18.1556	±	0.228319	15.1998	±	2.3321	17.9105	18.3623	18.1939	12.508	16.6123	16.4791
Q9UPV7	KIAA1045;PHF24	15.6307	±	0.923384	13.453	±	1.27835	-3.1231	0.841228	0.144136	FALSE	FALSE	0.841228	262	0.0117174	FALSE	161.144	FALSE	Q9UPV7	KIAA1045;PHF24	PHD finger protein 24 OS=Homo sapiens OX=9606 GN=PHF24 PE=1 SV=2	15.6307	±	0.923384	13.453	±	1.27835	16.2257	14.5669	16.0994	12.1348	14.6873	13.537
P06703	S100A6	18.9078	±	0.297109	15.741	±	5.59032	-3.16677	0.417175	0.38267	FALSE	FALSE	0.417175	562	0.0251342	FALSE	427.825	FALSE	P06703	S100A6	Protein S100-A6 OS=Homo sapiens OX=9606 GN=S100A6 PE=1 SV=1	18.9078	±	0.297109	15.741	±	5.59032	19.0065	18.5739	19.1429	9.29528	19.2659	18.6619
P00915	CA1	15.0458	±	0.34405	11.8512	±	2.41342	-3.19459	1.06675	0.0857538	FALSE	FALSE	1.06675	175	0.00782648	FALSE	95.8727	FALSE	P00915	CA1	Carbonic anhydrase 1 OS=Homo sapiens OX=9606 GN=CA1 PE=1 SV=2	15.0458	±	0.34405	11.8512	±	2.41342	14.6852	15.0817	15.3705	10.0801	14.6001	10.8734
Q9Y490	TLN1	17.4898	±	0.194495	15.0673	±	2.05291	-3.36792	0.722198	0.189584	FALSE	FALSE	0.722198	318	0.0142218	FALSE	211.955	FALSE	Q9Y490	TLN1	Talin-1 OS=Homo sapiens OX=9606 GN=TLN1 PE=1 SV=3	17.4898	±	0.194495	15.0673	±	2.05291	17.2665	17.5802	17.6226	12.6973	16.212	16.2926
P50897	PPT1	16.6616	±	1.01944	14.196	±	2.33294	-3.41105	0.672109	0.212761	FALSE	FALSE	0.672109	343	0.0153399	FALSE	237.866	FALSE	P50897	PPT1	Palmitoyl-protein thioesterase 1 OS=Homo sapiens OX=9606 GN=PPT1 PE=1 SV=1	16.6616	±	1.01944	14.196	±	2.33294	17.5099	16.9443	15.5307	11.8149	14.2956	16.4776
P02671	FGA	17.9281	±	0.675109	14.5134	±	2.62889	-3.41467	1.02299	0.0948443	FALSE	FALSE	1.02299	189	0.00845259	FALSE	106.036	FALSE	P02671	FGA	Fibrinogen alpha chain OS=Homo sapiens OX=9606 GN=FGA PE=1 SV=2	17.9281	±	0.675109	14.5134	±	2.62889	17.2407	17.9533	18.5902	11.6061	16.7233	15.2108
Q9UKF2	ADAM30	16.0364	±	1.24056	13.3684	±	1.40606	-3.61345	0.888168	0.12937	FALSE	FALSE	0.888168	233	0.0104204	FALSE	144.635	FALSE	Q9UKF2	ADAM30	Disintegrin and metalloproteinase domain-containing protein 30 OS=Homo sapiens OX=9606 GN=ADAM30 PE=1 SV=2	16.0364	±	1.24056	13.3684	±	1.40606	14.6285	16.5115	16.9691	11.7512	14.0523	14.3016
P01024	C3	16.9123	±	0.128607	14.0142	±	1.14024	-3.8436	1.12742	0.074573	FALSE	FALSE	1.12742	163	0.0072898	FALSE	83.3726	FALSE	P01024	C3	Complement C3 OS=Homo sapiens OX=9606 GN=C3 PE=1 SV=2	16.9123	±	0.128607	14.0142	±	1.14024	16.8141	17.0579	16.865	12.705	14.7901	14.5474
